## Extended Data 5 for "Influenza A infection accelerates disease-associated microglia formation during physiological aging" (part 1 of 3)

### Sheet: Y, WT vs Y, Driver Ctrl
ensembl_gene_id	external_gene_name	baseMean	log2FoldChange	lfcSE	stat	pvalue	padj
ENSMUSG00000000001	Gnai3	289.462	0.186811	0.0907764	2.05792	0.0395979	0.3689
ENSMUSG00000000003	Pbsn	0
ENSMUSG00000000028	Cdc45	7.8605	-1.09032	0.659084	-1.6543	0.098066	0.533048
ENSMUSG00000000031	H19	1.43642	-1.25624	2.40453	-0.522447	0.601359
ENSMUSG00000000037	Scml2	0.651951	0.526088	2.14686	0.245051	0.806417
ENSMUSG00000000049	Apoh	0.209528	0	4.60931	0	1
ENSMUSG00000000056	Narf	356.146	0.0348351	0.233157	0.149406	0.881233	0.972002
ENSMUSG00000000058	Cav2	34.6178	0.302093	0.457436	0.660406	0.508993	0.865244
ENSMUSG00000000078	Klf6	800.11	0.0918634	0.184883	0.496872	0.619279	0.90408
ENSMUSG00000000085	Scmh1	239.314	0.176028	0.132517	1.32835	0.184063	0.653414
ENSMUSG00000000088	Cox5a	33.4853	0.0283222	0.262045	0.108081	0.913931	0.980519
ENSMUSG00000000093	Tbx2	3.72827	1.64267	0.999809	1.64298	0.100387	0.538378
ENSMUSG00000000094	Tbx4	0.274635	0.00848033	3.9376	0.00215368	0.998282
ENSMUSG00000000103	Zfy2	0.140749	-0.0291659	4.59838	-0.00634263	0.994939
ENSMUSG00000000120	Ngfr	0.204253	0.331754	2.68019	0.12378	0.901489
ENSMUSG00000000125	Wnt3	0.0443844	0	4.60931	0	1
ENSMUSG00000000126	Wnt9a	0.239267	-0.377339	3.97734	-0.0948722	0.924416
ENSMUSG00000000127	Fer	338.839	0.102818	0.0828891	1.24043	0.214815	0.682482
ENSMUSG00000000131	Xpo6	475.925	0.185975	0.211011	0.881353	0.378127	0.799488
ENSMUSG00000000134	Tfe3	873.724	0.155411	0.107048	1.45178	0.146562	0.60776
ENSMUSG00000000142	Axin2	3.75761	0.432922	0.907059	0.477281	0.633162	0.907996
ENSMUSG00000000148	Brat1	181.569	0.037354	0.116497	0.320643	0.748481	0.940352
ENSMUSG00000000149	Gna12	1134.05	0.120082	0.0670388	1.79123	0.0732568	0.478957
ENSMUSG00000000154	Slc22a18	0.616616	1.51361	3.14348	0.48151	0.630154
ENSMUSG00000000157	Itgb2l	0.701265	4.12866	2.87504	1.43604	0.150991
ENSMUSG00000000159	Igsf5	0.136419	1.99445	4.60931	0.4327	0.665233
ENSMUSG00000000167	Pih1d2	1.4015	-1.06569	1.51986	-0.701176	0.483193
ENSMUSG00000000168	Dlat	127.865	0.53819	0.300426	1.79142	0.0732251	0.478957
ENSMUSG00000000171	Sdhd	96.3567	0.230545	0.155935	1.47847	0.139283	0.595411
ENSMUSG00000000182	Fgf23	0.0543013	1.63379	4.60931	0.354455	0.722998
ENSMUSG00000000183	Fgf6	0.352813	0.792277	2.84967	0.278024	0.780994
ENSMUSG00000000184	Ccnd2	353.753	1.10984	1.11094	0.999008	0.317791	0.762777
ENSMUSG00000000194	Gpr107	505.189	-0.790692	0.291764	-2.71005	0.00672741	0.176492
ENSMUSG00000000197	Nalcn	2.37112	0.624745	1.16629	0.535671	0.592186	0.894187
ENSMUSG00000000202	Btbd17	8.24184	0.75923	1.00785	0.753317	0.451259	0.836378
ENSMUSG00000000204	Slfn4	1.54834	0.792271	1.54924	0.511394	0.609075
ENSMUSG00000000214	Th	0
ENSMUSG00000000215	Ins2	0.0800349	1.99444	4.60931	0.432698	0.665234
ENSMUSG00000000216	Scnn1g	0.0296838	0	4.60931	0	1
ENSMUSG00000000223	Drp2	2.54014	-0.678184	0.884582	-0.766672	0.443277	0.832387
ENSMUSG00000000244	Tspan32	30.6949	0.303415	0.325312	0.93269	0.35098	0.784346
ENSMUSG00000000247	Lhx2	0.777641	3.28078	1.73671	1.88908	0.0588817
ENSMUSG00000000248	Clec2g	0
ENSMUSG00000000253	Gmpr	89.7121	0.0847711	0.262838	0.322522	0.747057	0.939404
ENSMUSG00000000263	Glra1	0.143757	1.10344	4.60695	0.239517	0.810705
ENSMUSG00000000266	Mid2	6.6418	1.13608	1.08602	1.0461	0.295517	0.747194
ENSMUSG00000000275	Trim25	296.914	-0.0811177	0.1409	-0.575709	0.564812	0.886995
ENSMUSG00000000276	Dgke	46.669	0.521123	0.272767	1.9105	0.0560685	0.430288
ENSMUSG00000000278	Scpep1	287.363	-0.0439403	0.0917392	-0.47897	0.63196	0.907618
ENSMUSG00000000282	Mnt	321.595	-0.0115879	0.21112	-0.0548876	0.956228	0.990003
ENSMUSG00000000290	Itgb2	2622.96	0.0923582	0.0600765	1.53734	0.124209	0.57625
ENSMUSG00000000295	Hddc2	24.3797	0.104317	0.352761	0.295715	0.767448	0.945518
ENSMUSG00000000296	Tpd52l1	0.989309	0.179491	1.99503	0.0899695	0.928311
ENSMUSG00000000301	Pemt	1.85472	1.57329	1.63255	0.963699	0.335197	0.774322
ENSMUSG00000000303	Cdh1	0.739141	1.98714	2.06582	0.961916	0.336092
ENSMUSG00000000305	Cdh4	4.12806	-5.16655	1.80788	-2.8578	0.00426593	0.1414
ENSMUSG00000000308	Ckmt1	0.693767	-1.7633	1.69679	-1.0392	0.298712
ENSMUSG00000000317	Bcl6b	1.162	4.458	1.76346	2.52798	0.011472
ENSMUSG00000000318	Clec10a	50.8851	0.478392	0.481309	0.993939	0.320252	0.764039
ENSMUSG00000000320	Alox12	1.75286	1.40788	1.21164	1.16197	0.245249	0.708191
ENSMUSG00000000325	Arvcf	396.455	0.0851794	0.22102	0.385393	0.699946	0.927137
ENSMUSG00000000326	Comt	474.725	0.129539	0.0926274	1.39849	0.161965	0.625962
ENSMUSG00000000339	Rtca	59.7543	-0.135879	0.316633	-0.429137	0.667823	0.918721
ENSMUSG00000000340	Dbt	135.578	0.120682	0.359086	0.336082	0.736809	0.935084
ENSMUSG00000000346	Dazap2	337.485	0.157533	0.103827	1.51726	0.129201	0.581583
ENSMUSG00000000355	Mcts1	65.8085	0.088806	0.180364	0.49237	0.622458	0.905415
ENSMUSG00000000359	Rem1	0.415384	-2.09809	2.66819	-0.786336	0.43167
ENSMUSG00000000365	Rnf17	31.4349	0.134075	0.30781	0.435577	0.663144	0.917279
ENSMUSG00000000374	Trappc10	358.268	0.0743304	0.0873095	0.851344	0.394578	0.811167
ENSMUSG00000000378	Ccm2	208.556	-0.460395	0.11014	-4.1801	2.91386e-05	0.0079819
ENSMUSG00000000381	Wap	0
ENSMUSG00000000384	Tbrg4	82.4832	-0.0207147	0.200696	-0.103214	0.917793	0.98123
ENSMUSG00000000385	Tmprss2	0.0512376	0	4.60931	0	1
ENSMUSG00000000386	Mx1	118.156	-0.190636	0.209975	-0.9079	0.363931	0.790402
ENSMUSG00000000392	Fap	5.21101	-0.269071	0.878767	-0.306191	0.759459	0.943076
ENSMUSG00000000394	Gcg	0.174665	-1.8506	4.5595	-0.405878	0.684832
ENSMUSG00000000399	Ndufa9	140.802	0.1029	0.137804	0.746708	0.45524	0.838771
ENSMUSG00000000402	Egfl6	0
ENSMUSG00000000409	Lck	1.18617	-1.38604	2.36207	-0.586789	0.557345
ENSMUSG00000000411	Tssk3	0.235601	0.792267	4.60931	0.171884	0.863529
ENSMUSG00000000416	Cttnbp2	9.81686	0.23575	1.49333	0.157869	0.87456	0.970789
ENSMUSG00000000420	Galnt1	751.868	-0.00781242	0.0947392	-0.0824623	0.934279	0.983651
ENSMUSG00000000435	Myf5	0
ENSMUSG00000000439	Mkrn2	57.7267	-0.669493	0.206254	-3.24596	0.00117056	0.0760867
ENSMUSG00000000440	Pparg	2.06261	0.213391	1.24297	0.171678	0.863691	0.966602
ENSMUSG00000000441	Raf1	352.066	-0.062442	0.125843	-0.496189	0.619761	0.904159
ENSMUSG00000000486	Sept1	1.75589	-0.597295	0.936832	-0.637568	0.523755	0.869581
ENSMUSG00000000489	Pdgfb	614.56	0.0335701	0.0796013	0.421728	0.673224	0.920022
ENSMUSG00000000530	Acvrl1	145.932	0.139737	0.35738	0.391003	0.695795	0.925146
ENSMUSG00000000531	Grasp	2.12226	0.64641	1.04682	0.617499	0.536906	0.874289
ENSMUSG00000000532	Acvr1b	149.901	-0.105646	0.12716	-0.830808	0.406082	0.816369
ENSMUSG00000000538	Tom1l2	183.898	-0.0931318	0.230049	-0.404834	0.685599	0.924093
ENSMUSG00000000544	Gpa33	0.470696	2.33232	2.69992	0.863847	0.387672
ENSMUSG00000000552	Zfp385a	426.661	0.0916587	0.0967152	0.947718	0.343273	0.779421
ENSMUSG00000000555	Itga5	153.785	-0.161525	0.1685	-0.958606	0.337757	0.776209
ENSMUSG00000000560	Gabra2	1.86572	0.182359	0.758168	0.240527	0.809922	0.953548
ENSMUSG00000000561	Wdr77	142.331	-0.110028	0.240383	-0.457721	0.647153	0.912226
ENSMUSG00000000562	Adora3	310.165	-0.000935347	0.111296	-0.00840415	0.993295	0.997382
ENSMUSG00000000563	Atp5f1	247.615	0.0311538	0.130247	0.239189	0.810959	0.953548
ENSMUSG00000000567	Sox9	5.73933	-0.554283	0.912139	-0.607674	0.543404	0.877445
ENSMUSG00000000568	Hnrnpd	599.296	0.102084	0.136885	0.745763	0.45581	0.839117
ENSMUSG00000000579	Dynlt1c	97.9159	0.0510996	0.248265	0.205827	0.836926	0.958594
ENSMUSG00000000581	C1d	68.2405	0.0530384	0.256192	0.207026	0.83599	0.958414
ENSMUSG00000000594	Gm2a	543.104	0.0869856	0.0846291	1.02785	0.304023	0.75279
ENSMUSG00000000600	Krit1	384.651	0.110304	0.152749	0.722126	0.470217	0.846453
ENSMUSG00000000605	Clcn4-2	430.747	0.164739	0.106677	1.54428	0.12252	0.572656
ENSMUSG00000000606	Vmn2r88	0
ENSMUSG00000000617	Grm6	0.314205	0	4.60931	0	1
ENSMUSG00000000627	Sema4f	0.104332	-1.09473	4.57727	-0.239167	0.810976
ENSMUSG00000000628	Hk2	1816.46	-0.192552	0.0795864	-2.41941	0.0155455	0.259487
ENSMUSG00000000631	Myo18a	1652.36	-0.143222	0.167278	-0.856193	0.391891	0.809426
ENSMUSG00000000632	Sez6	0.912422	-2.36927	1.79217	-1.32202	0.186163
ENSMUSG00000000673	Haao	31.5024	-0.152031	0.244007	-0.623062	0.533244	0.873332
ENSMUSG00000000682	Cd52	114.301	-0.379277	0.221	-1.71619	0.0861277	0.507152
ENSMUSG00000000686	Abhd15	282.363	-0.120503	0.12136	-0.992941	0.320739	0.764115
ENSMUSG00000000690	Hoxb6	1.43917	2.50714	1.22645	2.04422	0.0409317
ENSMUSG00000000693	Loxl3	93.7601	0.680109	0.308177	2.20688	0.0273225	0.321394
ENSMUSG00000000701	Tcl1b5	0
ENSMUSG00000000706	Btn1a1	0.404286	1.9945	3.53043	0.564945	0.572112
ENSMUSG00000000708	Kat2b	253.975	0.0710855	0.278081	0.255629	0.798238	0.952216
ENSMUSG00000000711	Rab5b	286.379	0.108725	0.12934	0.840619	0.400561	0.814827
ENSMUSG00000000724	Cryba1	0
ENSMUSG00000000730	Dnmt3l	0
ENSMUSG00000000731	Aire	0.250342	0	4.60931	0	1
ENSMUSG00000000732	Icosl	550.69	-0.0524206	0.0825332	-0.635146	0.525333	0.870448
ENSMUSG00000000738	Spg7	222.071	-0.368758	0.183099	-2.01398	0.0440117	0.391365
ENSMUSG00000000739	Sult5a1	0.0366743	0	4.60931	0	1
ENSMUSG00000000740	Rpl13	907.954	-0.0871916	0.0834686	-1.0446	0.296206	0.74753
ENSMUSG00000000743	Chmp1a	126.049	0.0201534	0.186432	0.108101	0.913916	0.980519
ENSMUSG00000000751	Rpa1	160.804	0.586496	0.365747	1.60356	0.108812	0.55143
ENSMUSG00000000753	Serpinf1	109.169	0.221993	0.163776	1.35546	0.17527	0.641375
ENSMUSG00000000759	Tubgcp3	278.049	-0.050256	0.142967	-0.351521	0.725197	0.932805
ENSMUSG00000000766	Oprm1	0.345266	-0.364328	2.51097	-0.145095	0.884636
ENSMUSG00000000776	Polr3d	86.3052	-0.258863	0.143278	-1.80672	0.0708059	0.471834
ENSMUSG00000000782	Tcf7	0.755497	-0.103902	1.66275	-0.0624877	0.950174
ENSMUSG00000000787	Ddx3x	2298.59	0.049843	0.112014	0.44497	0.656341	0.915519
ENSMUSG00000000791	Il12rb1	1.03574	0.571145	2.03449	0.280731	0.778917
ENSMUSG00000000792	Slc5a5	2.87709	-0.373236	1.0456	-0.356961	0.721121	0.931615
ENSMUSG00000000794	Kcnn3	2.10753	-0.047518	1.05229	-0.0451569	0.963982	0.991251
ENSMUSG00000000804	Usp32	290.796	-0.0990352	0.173083	-0.572183	0.567198	0.887565
ENSMUSG00000000805	Car4	0.0948834	1.99444	4.60931	0.432698	0.665234
ENSMUSG00000000811	Txnrd3	20.5744	-0.516807	0.356128	-1.45118	0.146728	0.607835
ENSMUSG00000000817	Fasl	0.200027	0.174453	4.60251	0.0379039	0.969764
ENSMUSG00000000823	Znf512b	239.219	-0.172091	0.285532	-0.602703	0.546706	0.879454
ENSMUSG00000000826	Dnajc5	483.468	0.0110165	0.148731	0.0740701	0.940955	0.984781
ENSMUSG00000000827	Tpd52l2	174.035	-0.277117	0.134728	-2.05686	0.0396994	0.368937
ENSMUSG00000000838	Fmr1	413.174	-0.285974	0.177692	-1.60938	0.107534	0.548989
ENSMUSG00000000861	Bcl11a	21.8338	0.322493	0.809882	0.398197	0.690485	0.92484
ENSMUSG00000000869	Il4	0.43724	-0.544564	2.44538	-0.222691	0.823776
ENSMUSG00000000876	Pxmp4	35.5643	0.672611	0.347589	1.93508	0.0529807	0.422633
ENSMUSG00000000881	Dlg3	153.345	0.228056	0.201947	1.12928	0.258779	0.720079
ENSMUSG00000000884	Gnb1l	15.0445	-1.18455	0.787226	-1.50472	0.132396	0.585434
ENSMUSG00000000889	Dbh	0
ENSMUSG00000000901	Mmp11	17.8983	-0.221112	0.759452	-0.291146	0.770939	0.94603
ENSMUSG00000000902	Smarcb1	220.702	0.213558	0.14772	1.4457	0.148261	0.609412
ENSMUSG00000000903	Vpreb3	0.087627	1.63379	4.60931	0.354454	0.722999
ENSMUSG00000000915	Hip1r	31.0925	0.227511	0.818899	0.277826	0.781146	0.948461
ENSMUSG00000000916	Nsun5	90.8033	0.366524	0.365946	1.00158	0.316547	0.761684
ENSMUSG00000000934	Top1mt	52.9487	-0.30976	0.196262	-1.5783	0.114498	0.560969
ENSMUSG00000000938	Hoxa10	0.113129	-0.274114	4.58895	-0.0597335	0.952368
ENSMUSG00000000942	Hoxa4	0.0702284	0	4.60931	0	1
ENSMUSG00000000948	Gm38393	3.19929	-1.04204	2.34857	-0.443692
ENSMUSG00000000957	Mmp14	260.446	0.00500462	0.137786	0.0363218	0.971026	0.993103
ENSMUSG00000000958	Slc7a7	303.669	0.258904	0.152133	1.70183	0.0887873	0.512414
ENSMUSG00000000959	Oxa1l	202.794	-0.132339	0.137845	-0.960057	0.337026	0.775814
ENSMUSG00000000976	Heatr6	173.928	0.360698	0.210162	1.71628	0.0861104	0.507152
ENSMUSG00000000982	Ccl3	185.622	0.792511	0.434379	1.82447	0.0680812	0.465341
ENSMUSG00000000983	Wfdc18	0.726757	-2.06771	2.24082	-0.922749	0.356138
ENSMUSG00000001014	Icam4	0.510972	-1.05738	2.11644	-0.499603	0.617355
ENSMUSG00000001016	Ilf2	108.618	-0.239283	0.133727	-1.78934	0.0735609	0.478957
ENSMUSG00000001017	Chtop	273.843	-0.1667	0.184216	-0.904916	0.36551	0.791435
ENSMUSG00000001018	Snapin	171.406	0.025849	0.143388	0.180274	0.856938	0.964731
ENSMUSG00000001020	S100a4	0.652098	2.22971	2.38341	0.935515	0.349523
ENSMUSG00000001021	S100a3	0.194683	-0.733899	3.58604	-0.204654	0.837842
ENSMUSG00000001023	S100a5	0.023626	0	4.60931	0	1
ENSMUSG00000001025	S100a6	1.44539	-0.0588171	1.35578	-0.0433824	0.965397
ENSMUSG00000001027	Scn4a	0.170116	0	4.60931	0	1
ENSMUSG00000001029	Icam2	6.49929	-0.302331	0.730374	-0.41394	0.678918	0.922381
ENSMUSG00000001034	Mapk7	161.145	-0.0958111	0.237767	-0.402962	0.686976	0.924405
ENSMUSG00000001036	Epn2	132.189	0.443763	0.31192	1.42268	0.154828	0.617049
ENSMUSG00000001039	B9d1	2.0579	-1.09754	1.25651	-0.873488	0.382397	0.802851
ENSMUSG00000001052	Sec24b	619.396	0.00620314	0.27938	0.0222032	0.982286	0.995433
ENSMUSG00000001053	N4bp3	3.73187	-1.31313	0.784125	-1.67465	0.0940036	0.524476
ENSMUSG00000001054	Rmnd5b	82.4621	0.146408	0.259337	0.564549	0.572381	0.888491
ENSMUSG00000001056	Nhp2	46.0213	-0.194859	0.266082	-0.732325	0.46397	0.842919
ENSMUSG00000001062	Vps9d1	379.055	-0.164951	0.162509	-1.01503	0.310093	0.756853
ENSMUSG00000001065	Zfp276	299.94	0.0142782	0.158305	0.0901942	0.928133	0.982947
ENSMUSG00000001076	C1ql4	0
ENSMUSG00000001082	Mfsd10	128.839	-0.556921	0.618982	-0.899737
ENSMUSG00000001089	Luzp1	236.299	0.0820852	0.257138	0.319227	0.749555	0.940392
ENSMUSG00000001095	Slc13a2	0.690008	0.74452	2.54129	0.29297	0.769545
ENSMUSG00000001098	Kctd10	72.9345	0.288999	0.246635	1.17177	0.24129	0.705934
ENSMUSG00000001100	Poldip2	128.715	0.0326969	0.190177	0.171929	0.863494	0.966602
ENSMUSG00000001103	Sebox	0.333212	-0.0339248	4.3374	-0.00782146	0.993759
ENSMUSG00000001105	Ift20	88.8695	0.294268	0.184417	1.59566	0.110564	0.554124
ENSMUSG00000001119	Col6a1	4.06216	2.57241	1.65323	1.55599	0.119709	0.567921
ENSMUSG00000001120	Pcbp3	30.1018	0.938037	0.549831	1.70604	0.0879998	0.510424
ENSMUSG00000001123	Lgals9	640.158	0.0760318	0.0778659	0.976445	0.328844	0.769519
ENSMUSG00000001127	Araf	264.301	0.344348	0.179907	1.91404	0.0556156	0.429574
ENSMUSG00000001128	Cfp	14.5457	0.306414	0.653426	0.468935	0.639116	0.909666
ENSMUSG00000001131	Timp1	0
ENSMUSG00000001134	Uxt	9.72985	-0.616233	0.55281	-1.11473	0.264967	0.724134
ENSMUSG00000001138	Cnnm3	187.848	-0.115815	0.183163	-0.632305	0.527188	0.870614
ENSMUSG00000001143	Lman2l	258.551	-0.125095	0.17543	-0.713078	0.475797	0.850268
ENSMUSG00000001150	Mcm3ap	311.074	0.0526882	0.0839052	0.627949	0.530037	0.871315
ENSMUSG00000001151	Pcnt	739.993	0.100073	0.0703792	1.42192	0.15505	0.617049
ENSMUSG00000001155	Ftcd	0.109913	1.63379	4.60931	0.354455	0.722998
ENSMUSG00000001156	Mxd1	147.256	-0.0294822	0.132838	-0.22194	0.824361	0.955323
ENSMUSG00000001157	Gmcl1	77.9202	-0.475403	0.193089	-2.46209	0.0138129	0.246411
ENSMUSG00000001158	Snrnp27	119.665	-0.279517	0.140134	-1.99465	0.0460816	0.398249
ENSMUSG00000001166	Oas1c	13.9789	-0.017805	0.665668	-0.0267476	0.978661	0.994803
ENSMUSG00000001168	Oas1h	0.0627246	0	4.60931	0	1
ENSMUSG00000001173	Ocrl	151.399	0.296374	0.200131	1.4809	0.138633	0.595038
ENSMUSG00000001175	Calm1	842.916	-0.104218	0.128429	-0.811487	0.417086	0.821736
ENSMUSG00000001211	Agpat3	508.303	0.440379	0.0995187	4.42508	9.64051e-06	0.0039969
ENSMUSG00000001225	Slc26a3	0.210351	-1.56847	4.56509	-0.343578	0.731164
ENSMUSG00000001227	Sema6b	20.7667	-0.114997	0.270868	-0.424551	0.671164	0.919736
ENSMUSG00000001228	Uhrf1	33.0919	2.37819	0.714049	3.33057	0.000866681	0.0645383
ENSMUSG00000001229	Dpp9	149.652	0.116249	0.124567	0.933231	0.3507	0.784346
ENSMUSG00000001240	Ramp2	10.0912	0.550245	0.926437	0.593937	0.552555	0.881844
ENSMUSG00000001247	Lsr	5.39114	0.443973	0.744817	0.596083	0.55112	0.880873
ENSMUSG00000001248	Gramd1a	1145.09	-0.132131	0.0811621	-1.62799	0.103527	0.541264
ENSMUSG00000001249	Hpn	80.6288	-0.366934	0.291026	-1.26083	0.207371	0.675995
ENSMUSG00000001260	Gabrg1	0.856828	-2.85781	4.54644	-0.628582	0.529623
ENSMUSG00000001270	Ckb	929.515	0.20237	0.0853717	2.37046	0.0177659	0.272802
ENSMUSG00000001280	Sp1	897.386	0.0119087	0.227955	0.0522414	0.958336	0.990191
ENSMUSG00000001281	Itgb7	5.59099	0.0187843	0.927414	0.0202545	0.98384	0.995854
ENSMUSG00000001285	Myg1	68.5513	0.120592	0.251311	0.479851	0.631333	0.907563
ENSMUSG00000001288	Rarg	56.9988	0.732659	0.46649	1.57058	0.11628	0.563957
ENSMUSG00000001289	Pfdn5	304.157	-0.164905	0.132637	-1.24327	0.213767	0.68144
ENSMUSG00000001300	Efnb2	30.6461	0.203251	0.460224	0.441634	0.658754	0.916313
ENSMUSG00000001305	Rrp15	60.6604	-0.208305	0.202919	-1.02654	0.304636	0.75279
ENSMUSG00000001313	Rnd2	6.22883	0.699812	0.536976	1.30325	0.192491	0.661145
ENSMUSG00000001323	Srr	67.6886	0.0721396	0.367731	0.196175	0.844473	0.960157
ENSMUSG00000001333	Sync	2.43787	2.18272	1.02259	2.1345	0.0328021	0.344647
ENSMUSG00000001334	Fndc5	0.827143	-2.0152	1.84663	-1.09128	0.275148
ENSMUSG00000001348	Acp5	1.15512	0.792275	1.64301	0.48221	0.629657
ENSMUSG00000001349	Cnn1	0.0711977	1.63379	4.60931	0.354455	0.722998
ENSMUSG00000001366	Fbxo9	109.437	-0.107003	0.317754	-0.336749	0.736306	0.93479
ENSMUSG00000001376	Ccdc132	278.905	-0.0517167	0.1297	-0.398739	0.690085	0.92484
ENSMUSG00000001380	Hars	118.518	-0.231729	0.152209	-1.52244	0.1279	0.579738
ENSMUSG00000001383	Zmat2	253.751	-0.145301	0.111569	-1.30234	0.192799	0.661198
ENSMUSG00000001403	Ube2c	4.46767	0.86673	0.628978	1.378	0.168204	0.63226
ENSMUSG00000001415	Smg5	337.772	0.300938	0.171678	1.75292	0.0796163	0.493659
ENSMUSG00000001416	Cct3	245.809	-0.0346952	0.131392	-0.264059	0.791735	0.950458
ENSMUSG00000001418	Glmp	241.44	0.143478	0.222412	0.6451	0.518863	0.869581
ENSMUSG00000001419	Mef2d	849.74	0.129654	0.166132	0.780428	0.435139	0.827121
ENSMUSG00000001420	Tmem79	2.12184	2.43366	1.604	1.51725	0.129205	0.581583
ENSMUSG00000001424	Snd1	547.373	0.297182	0.193827	1.53323	0.125219	0.576848
ENSMUSG00000001435	Col18a1	4.26428	3.29639	1.46262	2.25376	0.0242113	0.305378
ENSMUSG00000001436	Slc19a1	72.4437	-0.171805	0.425385	-0.403881	0.6863	0.924256
ENSMUSG00000001440	Kpnb1	1325.49	-0.00565389	0.107664	-0.0525141	0.958119	0.990191
ENSMUSG00000001441	Npepps	263.768	0.10863	0.176159	0.61666	0.537459	0.874297
ENSMUSG00000001444	Tbx21	0.124723	-0.769284	4.58672	-0.16772	0.866804
ENSMUSG00000001445	Mrpl10	67.653	-0.101412	0.220451	-0.460023	0.6455	0.911808
ENSMUSG00000001467	Cyp51	83.5057	-0.471169	0.353419	-1.33317	0.182475	0.652651
ENSMUSG00000001472	Tcf25	802.848	0.0882002	0.0574981	1.53397	0.125038	0.576848
ENSMUSG00000001473	Tubb6	30.5442	0.0479957	0.260795	0.184036	0.853985	0.963245
ENSMUSG00000001482	Def8	76.2767	-0.0782543	0.308164	-0.253937	0.799544	0.952216
ENSMUSG00000001493	Meox1	1.57594	-0.54144	1.28701	-0.420697	0.673977
ENSMUSG00000001494	Sost	1.36696	1.70587	1.25885	1.35509	0.175387
ENSMUSG00000001496	Nkx2-1	0.06456	-0.338461	4.59309	-0.0736892	0.941258
ENSMUSG00000001497	Pax9	0.306999	-1.09306	4.57732	-0.238798	0.811262
ENSMUSG00000001504	Irx2	0.0335541	0	4.60931	0	1
ENSMUSG00000001506	Col1a1	7.81525	3.8945	1.09639	3.5521	0.000382167	0.0421608
ENSMUSG00000001507	Itga3	0.511114	0.481827	2.80702	0.171651	0.863712
ENSMUSG00000001508	Sgca	0
ENSMUSG00000001510	Dlx3	0.184273	0	4.60931	0	1
ENSMUSG00000001517	Foxm1	32.3553	0.539455	0.546553	0.987014	0.323636	0.76602
ENSMUSG00000001518	Itfg2	46.3377	0.251017	0.215372	1.1655	0.243816	0.706728
ENSMUSG00000001520	Nrip2	0.538448	3.0022	2.20039	1.3644	0.172443
ENSMUSG00000001521	Tulp3	73.6467	-0.0212478	0.470059	-0.0452025	0.963946	0.991251
ENSMUSG00000001524	Gtf2h4	34.9214	-0.965724	0.337943	-2.85766	0.00426781	0.1414
ENSMUSG00000001525	Tubb5	1018.12	0.0810403	0.106892	0.758155	0.448358	0.83485
ENSMUSG00000001542	Ell2	67.2862	0.291347	0.170218	1.71161	0.0869679	0.508999
ENSMUSG00000001552	Jup	230	0.0237274	0.186623	0.127141	0.898829	0.976559
ENSMUSG00000001555	Fkbp10	1.20304	1.72562	1.60833	1.07293	0.283303
ENSMUSG00000001558	Klhl10	1.26023	-0.368169	1.72357	-0.213609	0.830852
ENSMUSG00000001566	Mnx1	0.0860351	0	4.60931	0	1
ENSMUSG00000001569	Nom1	267.526	0.26398	0.409338	0.644895	0.518995	0.869581
ENSMUSG00000001576	Ergic1	221.911	0.0884599	0.130713	0.676748	0.498566	0.859186
ENSMUSG00000001583	Tnk1	0.461171	-1.72662	2.81748	-0.612822	0.539994
ENSMUSG00000001588	Acap1	0.876863	1.93262	2.53751	0.761622	0.446286
ENSMUSG00000001604	Tcea3	0.6924	0.111213	2.30079	0.0483368	0.961448
ENSMUSG00000001622	Csn3	0.0296838	0	4.60931	0	1
ENSMUSG00000001627	Ifrd1	119.611	-0.0984441	0.251731	-0.391068	0.695747	0.925146
ENSMUSG00000001630	Stk38l	97.4457	0.191434	0.207401	0.923015	0.355999	0.785848
ENSMUSG00000001632	Brpf1	619.357	0.066699	0.0922739	0.722838	0.46978	0.846234
ENSMUSG00000001642	Akr1b3	170.734	0.406088	0.153142	2.65172	0.00800841	0.192794
ENSMUSG00000001655	Hoxc13	0
ENSMUSG00000001656	Hoxc11	0.134355	0	4.60931	0	1
ENSMUSG00000001657	Hoxc8	0.218651	-1.78701	4.56067	-0.39183	0.695184
ENSMUSG00000001661	Hoxc6	0.196572	0	4.17051	0	1
ENSMUSG00000001663	Gstt1	0.630754	-1.97626	1.9115	-1.03388	0.301194
ENSMUSG00000001665	Gstt3	11.2717	-0.129571	0.707503	-0.183139	0.854689	0.963651
ENSMUSG00000001666	Ddt	20.2458	-0.384069	0.372735	-1.03041	0.302819	0.752165
ENSMUSG00000001670	Tat	0.0483169	0.792259	4.60931	0.171882	0.86353
ENSMUSG00000001672	Marveld3	0.208493	0.382155	4.60695	0.082952	0.93389
ENSMUSG00000001674	Ddx18	184.823	-0.439576	0.274177	-1.60325	0.108878	0.551584
ENSMUSG00000001687	Ubl3	1238.52	0.143736	0.172222	0.834596	0.403945	0.815813
ENSMUSG00000001700	Gramd3	15.9588	1.14052	0.405932	2.80963	0.00495992	0.15217
ENSMUSG00000001707	Eef1e1	20.4468	-0.229807	0.313417	-0.733229	0.463419	0.842693
ENSMUSG00000001729	Akt1	762.641	0.265626	0.124031	2.14161	0.0322251	0.343286
ENSMUSG00000001739	Cldn15	0.385658	0.759346	2.56483	0.296061	0.767183
ENSMUSG00000001741	Il16	1038.46	-0.107539	0.0684583	-1.57087	0.116213	0.563957
ENSMUSG00000001750	Tcirg1	1634.62	-0.135868	0.102292	-1.32823	0.184102	0.653414
ENSMUSG00000001751	Naglu	353.492	0.0598052	0.132605	0.451002	0.651988	0.913713
ENSMUSG00000001755	Coasy	122.14	0.123529	0.216697	0.570053	0.568642	0.887924
ENSMUSG00000001761	Smo	255.419	0.0866734	0.108942	0.795591	0.42627	0.82464
ENSMUSG00000001763	Tspan33	70.6704	0.030411	0.194108	0.156671	0.875504	0.970789
ENSMUSG00000001767	Crnkl1	255.974	0.0165925	0.205857	0.0806023	0.935758	0.984401
ENSMUSG00000001768	Rin2	1360.89	0.467976	0.145756	3.21069	0.00132419	0.0796591
ENSMUSG00000001773	Folh1	0.0597092	0.792248	4.60931	0.17188	0.863532
ENSMUSG00000001774	Chordc1	163.876	-0.183995	0.176476	-1.04261	0.297129	0.748433
ENSMUSG00000001783	Rtcb	411.134	-0.254379	0.0924223	-2.75236	0.00591681	0.164118
ENSMUSG00000001785	Pwp1	89.2659	-0.0371006	0.19298	-0.192251	0.847546	0.960497
ENSMUSG00000001786	Fbxo7	130.21	-0.220159	0.262162	-0.83978	0.401032	0.815129
ENSMUSG00000001794	Capns1	258.638	0.182207	0.150359	1.21181	0.225583	0.691398
ENSMUSG00000001802	Lrp3	1.1333	1.37871	1.65947	0.830813	0.406079
ENSMUSG00000001804	Dsg4	0.303331	1.15294	4.49524	0.256481	0.797579
ENSMUSG00000001815	Evx2	0.0675413	0.792248	4.60931	0.17188	0.863532
ENSMUSG00000001819	Hoxd13	0
ENSMUSG00000001823	Hoxd12	0
ENSMUSG00000001827	Folr1	3.59815	1.79031	1.52382	1.17488	0.240042	0.705275
ENSMUSG00000001829	Clpb	101.762	-0.381802	0.275057	-1.38808	0.165111	0.628554
ENSMUSG00000001833	Sept7	605.058	-0.0567948	0.0735553	-0.772137	0.440034	0.830003
ENSMUSG00000001844	Zdhhc4	69.0292	-0.121447	0.264708	-0.458796	0.64638	0.911939
ENSMUSG00000001847	Rac1	1523.56	0.346444	0.127337	2.72068	0.00651484	0.175329
ENSMUSG00000001855	Nup214	574.165	0.0499645	0.361642	0.13816	0.890114	0.974089
ENSMUSG00000001864	Aif1l	0.232434	-2.17962	4.55421	-0.478593	0.632228
ENSMUSG00000001865	Cpa3	0.543841	1.63383	3.33489	0.489919	0.624191
ENSMUSG00000001870	Ltbp1	4.39672	2.28056	1.22263	1.8653	0.0621394	0.44731
ENSMUSG00000001891	Ugp2	115.065	-0.0147234	0.189697	-0.0776154	0.938134	0.984719
ENSMUSG00000001901	Kcnh6	0.374369	0.944969	2.06929	0.456663	0.647913
ENSMUSG00000001909	Trmt1	182.832	0.0496522	0.208515	0.238123	0.811785	0.953548
ENSMUSG00000001910	Nacc1	416.517	0.0393769	0.101424	0.38824	0.697839	0.926376
ENSMUSG00000001911	Nfix	445.011	0.325045	0.241554	1.34565	0.178417	0.646337
ENSMUSG00000001918	Slc1a5	29.9675	-0.590412	0.599244	-0.985261	0.324496	0.767226
ENSMUSG00000001924	Uba1	530.095	0.211286	0.165764	1.27462	0.202444	0.671311
ENSMUSG00000001930	Vwf	23.1311	-0.945671	0.77516	-1.21997	0.222477	0.689406
ENSMUSG00000001942	Siae	112.988	-0.236334	0.114333	-2.06707	0.0387277	0.367398
ENSMUSG00000001943	Vsig2	0.0294238	0	4.60931	0	1
ENSMUSG00000001946	Esam	0.353566	-2.59498	3.521	-0.737	0.461122
ENSMUSG00000001948	Spa17	1.65982	-1.0419	1.15762	-0.900034	0.368102
ENSMUSG00000001962	Fam50a	212.381	-0.0853115	0.14666	-0.581698	0.56077	0.885153
ENSMUSG00000001964	Emd	58.9823	-0.0713742	0.235662	-0.302867	0.761991	0.943778
ENSMUSG00000001983	Taco1	33.9353	-0.128403	0.221721	-0.579118	0.56251	0.886106
ENSMUSG00000001985	Grik3	9.28348	1.39913	0.698471	2.00313	0.0451631	0.39431
ENSMUSG00000001986	Gria3	1.51981	1.00437	1.47341	0.68166	0.495454
ENSMUSG00000001988	Npas1	0.0424883	1.63379	4.60931	0.354453	0.722999
ENSMUSG00000001995	Sipa1l2	1565.87	0.19392	0.0591614	3.27782	0.00104614	0.0702621
ENSMUSG00000001998	Ap4e1	160.816	0.106988	0.186511	0.573628	0.566219	0.886995
ENSMUSG00000001999	Blvra	82.858	-0.00455062	0.197779	-0.0230086	0.981643	0.995334
ENSMUSG00000002006	Pdzd4	10.4462	0.821533	0.547541	1.50041	0.133509	0.58582
ENSMUSG00000002007	Srpk3	135.268	0.125911	0.218259	0.576887	0.564016	0.886879
ENSMUSG00000002010	Idh3g	273.398	0.253318	0.132314	1.91452	0.0555541	0.42932
ENSMUSG00000002012	Pnck	1.99088	-1.55917	1.01428	-1.53722	0.12424	0.57625
ENSMUSG00000002014	Ssr4	236.487	-0.0983624	0.120727	-0.814753	0.415214	0.82016
ENSMUSG00000002015	Bcap31	251.945	0.0969388	0.0946347	1.02435	0.305671	0.753736
ENSMUSG00000002017	Fam98a	93.944	0.264981	0.286866	0.92371	0.355637	0.785848
ENSMUSG00000002020	Ltbp2	7.2021	0.932094	1.18966	0.783493	0.433338	0.826635
ENSMUSG00000002028	Kmt2a	1927.27	-0.252417	0.089695	-2.81417	0.00489037	0.151856
ENSMUSG00000002031	Ift46	89.1928	0.217965	0.161875	1.3465	0.178141	0.645871
ENSMUSG00000002032	Tmem25	0.477904	-1.06277	1.9162	-0.554626	0.57915
ENSMUSG00000002033	Cd3g	0.819036	0.792275	4.17249	0.18988	0.849403
ENSMUSG00000002043	Trappc6a	18.6452	-0.144889	0.335532	-0.43182	0.665872	0.918582
ENSMUSG00000002052	Supt6	797.257	-0.10282	0.0564929	-1.82005	0.0687509	0.467274
ENSMUSG00000002055	Spag5	16.6025	1.17517	1.25322	0.937721	0.348388	0.783137
ENSMUSG00000002057	Foxn1	0.0294238	0	4.60931	0	1
ENSMUSG00000002058	Unc119	4.06281	2.1948	0.886741	2.47513	0.0133186	0.242248
ENSMUSG00000002059	Rab34	33.4383	0.262881	0.277297	0.948013	0.343123	0.779421
ENSMUSG00000002064	Sdf2	58.2904	-0.0773013	0.302941	-0.255169	0.798592	0.952216
ENSMUSG00000002068	Ccne1	2.64817	-0.527339	1.46233	-0.360615	0.718387	0.931378
ENSMUSG00000002076	Hsf2bp	33.6984	0.154072	0.628066	0.245312	0.806214	0.953548
ENSMUSG00000002083	Bbc3	43.8214	0.311878	0.364004	0.8568	0.391555	0.809413
ENSMUSG00000002100	Mybpc3	6.27423	-0.00664166	0.645732	-0.0102855	0.991794	0.997378
ENSMUSG00000002102	Psmc3	382.549	0.000345395	0.156389	0.00220857	0.998238	0.999606
ENSMUSG00000002103	Acp2	1113.9	-0.0322862	0.0945495	-0.341474	0.732747	0.933987
ENSMUSG00000002104	Rapsn	30.3641	0.446263	0.388271	1.14936	0.250408	0.712907
ENSMUSG00000002105	Slc39a13	142.694	-0.0477204	0.181024	-0.263614	0.792078	0.950458
ENSMUSG00000002107	Celf2	1391.6	0.0702743	0.118702	0.592022	0.553836	0.882171
ENSMUSG00000002108	Nr1h3	4.58142	-0.356591	0.850617	-0.419214	0.675059	0.920862
ENSMUSG00000002109	Ddb2	58.4296	0.271519	0.196012	1.38521	0.165988	0.629015
ENSMUSG00000002111	Spi1	839.058	0.062692	0.090592	0.692026	0.488921	0.856849
ENSMUSG00000002129	Sf3a1	483.881	0.373353	0.19749	1.89049	0.0586923	0.436061
ENSMUSG00000002147	Stat6	813.192	-0.0321965	0.117412	-0.274217	0.783917	0.948597
ENSMUSG00000002190	Clgn	70.2964	-0.131464	0.206206	-0.637535	0.523777	0.869581
ENSMUSG00000002204	Napsa	1.48072	-1.5647	1.27728	-1.22502	0.220567
ENSMUSG00000002205	Vrk3	87.3734	0.0660299	0.264881	0.249281	0.803143	0.952914
ENSMUSG00000002210	Smg9	225.831	0.100895	0.172978	0.583284	0.559702	0.884875
ENSMUSG00000002221	Paxip1	201.647	-0.376168	0.214932	-1.75018	0.080088	0.495783
ENSMUSG00000002222	Rmnd5a	312.853	0.277306	0.186169	1.48954	0.136345	0.589997
ENSMUSG00000002227	Mov10	136.933	0.902386	0.317201	2.84484	0.00444336	0.145024
ENSMUSG00000002228	Ppm1j	2.34769	-0.81404	1.41972	-0.57338	0.566387	0.887022
ENSMUSG00000002233	Rhoc	41.9687	0.685614	0.262374	2.61312	0.00897208	0.202676
ENSMUSG00000002240	Prr27	0
ENSMUSG00000002249	Tead3	28.5611	-0.352107	0.579672	-0.607424	0.54357	0.877445
ENSMUSG00000002250	Ppard	297.169	0.0633652	0.115332	0.549416	0.58272	0.892477
ENSMUSG00000002257	Def6	170.646	0.137599	0.224116	0.613965	0.539238	0.875698
ENSMUSG00000002265	Peg3	24.0534	-1.72437	0.639528	-2.69632	0.00701108	0.180453
ENSMUSG00000002266	Zim1	0.510828	-0.251429	2.55395	-0.0984473	0.921577
ENSMUSG00000002274	Metrn	12.5263	0.72908	0.415619	1.75421	0.0793953	0.492984
ENSMUSG00000002279	Lmf1	188.705	-0.0390473	0.110501	-0.353368	0.723813	0.932632
ENSMUSG00000002280	Narfl	112.253	-0.237981	0.366792	-0.648816	0.516457	0.868458
ENSMUSG00000002289	Angptl4	1.50399	3.82823	1.48055	2.58569	0.0097185
ENSMUSG00000002297	Dbf4	55.3363	-0.104939	0.236392	-0.44392	0.6571	0.915718
ENSMUSG00000002307	Daxx	170.874	0.572211	0.225168	2.54126	0.0110454	0.222358
ENSMUSG00000002308	Cd320	11.1236	-0.451174	0.441386	-1.02217	0.306698	0.754343
ENSMUSG00000002319	Ipo4	191.139	-0.335376	0.282636	-1.1866	0.235385	0.700854
ENSMUSG00000002320	Tm9sf1	292.531	-0.161099	0.127502	-1.26349	0.206411	0.674553
ENSMUSG00000002324	Rec8	2.90827	0.494745	1.40301	0.352632	0.724364	0.932632
ENSMUSG00000002325	Irf9	355.126	-0.255347	0.10801	-2.36411	0.0180737	0.274234
ENSMUSG00000002326	Gmpr2	171.543	-0.128459	0.130356	-0.985449	0.324403	0.767126
ENSMUSG00000002329	Mdp1	132.595	-0.276105	0.158503	-1.74195	0.0815169	0.499185
ENSMUSG00000002332	Dhrs1	87.9441	-0.0334615	0.212697	-0.15732	0.874993	0.970789
ENSMUSG00000002341	Ncan	4.66864	-0.627327	0.967083	-0.648679	0.516546	0.868458
ENSMUSG00000002342	Tmem161a	79.7397	0.763086	0.481163	1.58592	0.112758	0.55732
ENSMUSG00000002343	Armc6	18.9364	-0.663486	0.415483	-1.5969	0.110288	0.554124
ENSMUSG00000002345	2310045N01Rik	43.0369	0.209576	0.233965	0.895759	0.370381	0.795971
ENSMUSG00000002346	Slc25a42	23.1873	-0.228501	0.314032	-0.727636	0.466836	0.844554
ENSMUSG00000002365	Snx9	328.677	0.00496464	0.0875247	0.0567227	0.954766	0.989602
ENSMUSG00000002372	Ranbp3	180.974	-0.249668	0.118116	-2.11376	0.0345357	0.352978
ENSMUSG00000002379	Ndufa11	40.453	0.13394	0.218564	0.612816	0.539998	0.875919
ENSMUSG00000002384	Bmp8b	0.165467	-0.71663	4.58777	-0.156204	0.875872
ENSMUSG00000002393	Nr2f6	84.9555	0.470236	0.282134	1.66671	0.0955719	0.52834
ENSMUSG00000002395	Use1	201.244	-0.00321117	0.163199	-0.0196764	0.984302	0.995984
ENSMUSG00000002396	Ocel1	86.2391	0.136996	0.23825	0.575012	0.565284	0.886995
ENSMUSG00000002409	Dyrk1b	95.9787	-0.120688	0.177137	-0.681324	0.495667	0.858761
ENSMUSG00000002413	Braf	351.928	-0.0190096	0.152949	-0.124287	0.901088	0.977099
ENSMUSG00000002416	Ndufb2	39.9469	0.099927	0.351453	0.284326	0.776161	0.947175
ENSMUSG00000002428	Hltf	693.038	0.0879965	0.161339	0.545413	0.58547	0.893034
ENSMUSG00000002455	Prpf6	376.927	-0.151333	0.220482	-0.686373	0.492478	0.857242
ENSMUSG00000002458	Rgs19	526.38	0.0377968	0.137953	0.273984	0.784097	0.948597
ENSMUSG00000002459	Rgs20	1.23342	-2.52503	2.05067	-1.23132	0.218204
ENSMUSG00000002475	Abhd3	20.762	-0.582586	0.326192	-1.78602	0.0740954	0.480805
ENSMUSG00000002477	Snrpd1	55.6616	-0.516959	0.232181	-2.22654	0.0259783	0.314607
ENSMUSG00000002486	Tchp	280.573	-0.179418	0.17643	-1.01694	0.309184	0.756392
ENSMUSG00000002489	Tiam1	443.381	-0.858794	0.705528	-1.21724	0.223514	0.690116
ENSMUSG00000002496	Tsc2	355.129	0.105798	0.0929462	1.13827	0.255006	0.716702
ENSMUSG00000002500	Rpl3l	0
ENSMUSG00000002504	Slc9a3r2	10.1844	-0.0788325	0.422362	-0.186647	0.851938	0.962209
ENSMUSG00000002524	Puf60	336.311	0.118116	0.0778147	1.51791	0.129038	0.581583
ENSMUSG00000002546	Golga2	649.082	0.166141	0.180829	0.918777	0.358212	0.786795
ENSMUSG00000002550	Uck1	79.5228	-0.115512	0.207702	-0.556142	0.578114	0.890478
ENSMUSG00000002565	Scin	0.104739	0.174437	4.60251	0.0379004	0.969767
ENSMUSG00000002578	Ikzf4	0.493336	-3.01215	3.00324	-1.00297	0.315877
ENSMUSG00000002580	Mien1	21.5039	-0.282897	0.305537	-0.9259	0.354498	0.785848
ENSMUSG00000002588	Pon1	0.404605	1.40025	2.28964	0.611561	0.540829
ENSMUSG00000002602	Axl	674.862	-0.610431	0.227667	-2.68125	0.00733477	0.186593
ENSMUSG00000002603	Tgfb1	1223.4	0.288914	0.0939508	3.07517	0.00210386	0.103874
ENSMUSG00000002608	Ccdc97	352.953	-0.0428093	0.159446	-0.268487	0.788324	0.949612
ENSMUSG00000002617	Zfp40	156.48	-0.282401	0.19894	-1.41953	0.155745	0.617049
ENSMUSG00000002625	Akap8l	922.363	-0.139532	0.0644122	-2.16624	0.0302931	0.334992
ENSMUSG00000002633	Shh	0.0426743	1.63379	4.60931	0.354453	0.722999
ENSMUSG00000002635	Pdcd2l	56.988	-0.0895559	0.232739	-0.384791	0.700392	0.927447
ENSMUSG00000002658	Gtf2f1	198.391	-0.257026	0.108945	-2.35923	0.0183127	0.274824
ENSMUSG00000002660	Clpp	39.6454	0.142007	0.247016	0.574891	0.565365	0.886995
ENSMUSG00000002661	Alkbh7	8.77433	0.785814	0.490356	1.60254	0.109037	0.552205
ENSMUSG00000002664	Pspn	0
ENSMUSG00000002668	Dennd1c	419.315	0.0389434	0.074593	0.522078	0.601616	0.897878
ENSMUSG00000002679	Med6	52.9129	0.466343	0.246502	1.89184	0.0585121	0.436061
ENSMUSG00000002688	Prkd1	0.793495	-0.738637	3.2175	-0.229569	0.818427
ENSMUSG00000002699	Lcp2	2217.15	0.604868	0.527593	1.14647	0.251602	0.713546
ENSMUSG00000002718	Cse1l	249.407	-0.0108369	0.137482	-0.0788242	0.937172	0.984445
ENSMUSG00000002728	Naa20	116.587	0.654252	0.287919	2.27235	0.0230656	0.29998
ENSMUSG00000002731	Prkra	61.0076	0.496222	0.156868	3.16332	0.00155983	0.0881695
ENSMUSG00000002732	Fkbp7	48.9186	0.390908	0.241057	1.62164	0.104881	0.542443
ENSMUSG00000002733	Plekha3	90.6764	0.197659	0.190732	1.03632	0.300052	0.75076
ENSMUSG00000002741	Ykt6	312.837	0.0815076	0.0991752	0.821854	0.41116	0.818251
ENSMUSG00000002748	Baz1b	1302.19	-0.0685276	0.076676	-0.893729	0.371467	0.796297
ENSMUSG00000002763	Pex6	161.989	0.140724	0.142106	0.990272	0.322041	0.76541
ENSMUSG00000002767	Mrpl2	84.2296	1.65098	0.532761	3.09891	0.00194235	0.0999856
ENSMUSG00000002768	Mea1	85.3475	-0.138912	0.188497	-0.736948	0.461154	0.841154
ENSMUSG00000002769	Gnmt	0.521543	0.941025	2.14972	0.437743	0.661572
ENSMUSG00000002771	Grin2d	1.7544	-0.810656	1.08663	-0.746026	0.455652	0.8391
ENSMUSG00000002778	Kdelr1	129.571	0.043765	0.143278	0.305455	0.76002	0.943076
ENSMUSG00000002781	Tmem143	36.824	-0.612888	0.307119	-1.9956	0.045977	0.398018
ENSMUSG00000002791	Pdxk-ps	0.500332	1.63384	2.70235	0.604597	0.545447
ENSMUSG00000002797	Ggct	17.4905	0.475371	0.496412	0.957613	0.338258	0.776396
ENSMUSG00000002799	Jag2	59.0327	0.121829	0.223093	0.546091	0.585003	0.893034
ENSMUSG00000002803	Btbd6	72.383	-0.122697	0.159473	-0.769391	0.441661	0.83083
ENSMUSG00000002804	Nudt14	20.5618	0.0961761	0.297124	0.32369	0.746173	0.939109
ENSMUSG00000002808	Epdr1	1.22302	0.781659	2.136	0.365946	0.714406
ENSMUSG00000002812	Flii	673.129	-0.00484672	0.115279	-0.0420433	0.966464	0.991942
ENSMUSG00000002814	Top3a	212.588	0.275411	0.266173	1.03471	0.300806	0.751397
ENSMUSG00000002820	Atg4d	50.0555	-0.247356	0.170503	-1.45074	0.146851	0.607993
ENSMUSG00000002825	Qtrt1	33.252	-0.208326	0.280339	-0.743124	0.457406	0.839746
ENSMUSG00000002831	Plin4	0.48396	-0.365887	2.95606	-0.123775	0.901493
ENSMUSG00000002833	Hdgfrp2	267.948	-0.173408	0.0935238	-1.85416	0.0637167	0.451461
ENSMUSG00000002835	Chaf1a	14.4453	-0.245249	0.391515	-0.626412	0.531045	0.872
ENSMUSG00000002844	Adprh	220.989	0.117563	0.121325	0.968985	0.332552	0.772114
ENSMUSG00000002845	Tmem39a	71.8926	0.557664	0.295845	1.88499	0.0594318	0.439366
ENSMUSG00000002846	Timmdc1	68.2426	-0.19106	0.21431	-0.891514	0.372654	0.796633
ENSMUSG00000002847	Pla1a	0.433535	0.0660996	2.8402	0.0232729	0.981433
ENSMUSG00000002870	Mcm2	54.5313	-0.490922	0.282693	-1.73659	0.0824595	0.501161
ENSMUSG00000002871	Tpra1	144.463	0.198993	0.185535	1.07254	0.283479	0.739352
ENSMUSG00000002881	Nab1	212.775	-0.265839	0.192937	-1.37786	0.168247	0.632267
ENSMUSG00000002885	Adgre5	49.7289	0.441531	0.697995	0.63257	0.527015	0.870614
ENSMUSG00000002897	Il17ra	793.784	0.194696	0.103949	1.87299	0.0610694	0.444333
ENSMUSG00000002900	Lamb1	8.87236	-2.28926	1.80387	-1.26909	0.20441	0.672596
ENSMUSG00000002908	Kcnn1	2.15759	2.08788	1.04374	2.00038	0.0454589	0.395991
ENSMUSG00000002910	Arrdc2	60.2287	0.00475355	0.199352	0.023845	0.980976	0.995186
ENSMUSG00000002930	Ppp1r17	0.0406003	0.79225	4.60931	0.17188	0.863532
ENSMUSG00000002944	Cd36	96.579	0.235736	0.329735	0.714927	0.474654	0.849615
ENSMUSG00000002948	Map2k7	272.5	-0.121642	0.149967	-0.811129	0.417291	0.821753
ENSMUSG00000002949	Timm44	277.939	-0.157877	0.141019	-1.11954	0.262909	0.722838
ENSMUSG00000002957	Ap2a2	467.892	0.328819	0.126876	2.59166	0.00955141	0.209312
ENSMUSG00000002963	Pnkp	113.098	-0.077983	0.206599	-0.377461	0.705831	0.928649
ENSMUSG00000002968	Med25	130.281	-0.0743555	0.14554	-0.510893	0.609426	0.900794
ENSMUSG00000002980	Bcam	2.31598	1.87429	2.22729	0.841511
ENSMUSG00000002981	Clptm1	571.769	0.0418189	0.0569664	0.734099	0.462889	0.842233
ENSMUSG00000002983	Relb	124.016	0.341962	0.147301	2.32151	0.0202594	0.287758
ENSMUSG00000002984	Tomm40	101.666	-0.138564	0.157277	-0.881025	0.378305	0.799568
ENSMUSG00000002985	Apoe	15652.2	-0.130296	0.242013	-0.538384	0.590312	0.894099
ENSMUSG00000002992	Apoc2	3.46302	0.158922	0.891059	0.178351	0.858447	0.964792
ENSMUSG00000002996	Hbp1	344.475	-0.0368054	0.105788	-0.347915	0.727904	0.933772
ENSMUSG00000002997	Prkar2b	1.36361	0.919773	1.72876	0.532041	0.594697
ENSMUSG00000003031	Cdkn1b	273.767	-0.196029	0.119853	-1.63557	0.101929	0.539939
ENSMUSG00000003032	Klf4	74.4371	1.52142	0.470075	3.23655	0.00120985	0.0761091
ENSMUSG00000003033	Ap1m1	249.811	-0.0675949	0.163756	-0.412778	0.679769	0.92272
ENSMUSG00000003037	Rab8a	244.1	0.054035	0.198488	0.272234	0.785442	0.948715
ENSMUSG00000003038	Hmgn2	212.896	0.11793	0.115217	1.02355	0.306048	0.754187
ENSMUSG00000003039	Fam32a	155.725	-0.41498	0.12414	-3.34283	0.000829291	0.0639843
ENSMUSG00000003051	Elf3	0.070878	0	4.60931	0	1
ENSMUSG00000003053	Cyp2c29	0.0265249	0	4.60931	0	1
ENSMUSG00000003062	Stard3nl	209.549	-0.0867733	0.142432	-0.609226	0.542374	0.877181
ENSMUSG00000003068	Stk11	351.526	-0.0761777	0.132767	-0.573772	0.566122	0.886995
ENSMUSG00000003070	Efna2	0.748696	-2.22977	2.20003	-1.01352	0.310813
ENSMUSG00000003072	Atp5d	110.682	0.0800823	0.154771	0.517425	0.604859	0.899258
ENSMUSG00000003099	Ppp5c	355.422	0.104622	0.130837	0.799635	0.423922	0.82464
ENSMUSG00000003119	Cdk12	757.735	0.0224808	0.127547	0.176255	0.860093	0.965591
ENSMUSG00000003123	Lipe	165.614	-0.0678249	0.13533	-0.50118	0.616245	0.902858
ENSMUSG00000003131	Pafah1b2	275.705	-0.0976028	0.115572	-0.844523	0.398377	0.81308
ENSMUSG00000003134	Tbc1d8	366.421	-0.292067	0.193055	-1.51287	0.130313	0.583137
ENSMUSG00000003135	Cnot11	115.236	-0.133014	0.153425	-0.866966	0.385961	0.805471
ENSMUSG00000003153	Slc2a3	59.9475	1.29429	0.46334	2.79339	0.00521585	0.155967
ENSMUSG00000003154	Foxj2	542.106	0.0382831	0.0659854	0.580175	0.561796	0.885801
ENSMUSG00000003161	Sri	159.716	-0.0464835	0.182212	-0.255106	0.798641	0.952216
ENSMUSG00000003166	Dgcr2	277.311	-0.134056	0.0993653	-1.34913	0.177296	0.644292
ENSMUSG00000003178	Mical3	104.999	0.153351	0.158025	0.97042	0.331837	0.771501
ENSMUSG00000003184	Irf3	226.311	-0.216557	0.121565	-1.78141	0.0748453	0.482264
ENSMUSG00000003190	Bcl2l12	34.2598	-0.113377	0.336533	-0.336897	0.736194	0.93479
ENSMUSG00000003198	Zfp959	41.6733	0.274134	0.233036	1.17636	0.239451	0.704434
ENSMUSG00000003199	Mpnd	95.6008	-0.0849067	0.346296	-0.245186	0.806313	0.953548
ENSMUSG00000003200	Sh3gl1	214.847	-0.0571653	0.109186	-0.52356	0.600585	0.897673
ENSMUSG00000003206	Ebi3	84.194	0.167065	0.150211	1.1122	0.26605	0.724352
ENSMUSG00000003208	Ccdc94	70.245	-0.189892	0.154884	-1.22603	0.220187	0.688198
ENSMUSG00000003226	Ranbp2	1321.68	-0.0139248	0.0533479	-0.261019	0.794078	0.951044
ENSMUSG00000003227	Edar	0.0590963	0	4.60931	0	1
ENSMUSG00000003228	Grk5	22.1459	0.288779	0.306412	0.942456	0.345959	0.781018
ENSMUSG00000003233	Dvl3	170.428	0.0715897	0.124324	0.57583	0.56473	0.886995
ENSMUSG00000003234	Abcf3	220.855	0.160007	0.153541	1.04211	0.297359	0.748644
ENSMUSG00000003235	Eif2b5	174.493	0.0705086	0.168205	0.419183	0.675082	0.920862
ENSMUSG00000003269	Cyth2	155.303	-0.471367	0.198895	-2.36993	0.0177915	0.272921
ENSMUSG00000003271	Sult2b1	0.204466	1.99446	4.60931	0.432702	0.665231
ENSMUSG00000003273	Car11	4.97154	1.1202	0.828603	1.35192	0.176401	0.642754
ENSMUSG00000003279	Dlgap1	5.34857	-1.15007	0.593171	-1.93885	0.0525193	0.421837
ENSMUSG00000003282	Plag1	38.3041	0.284092	0.436593	0.650701	0.51524	0.867689
ENSMUSG00000003283	Hck	522.376	-0.102864	0.082903	-1.24077	0.214691	0.682419
ENSMUSG00000003299	Mrpl4	58.1552	0.0763494	0.180348	0.423345	0.672044	0.919877
ENSMUSG00000003308	Keap1	146.134	-0.474596	0.21227	-2.23582	0.0253637	0.312765
ENSMUSG00000003309	Ap1m2	0
ENSMUSG00000003316	Glg1	945.223	0.0636794	0.0809427	0.786722	0.431445	0.825953
ENSMUSG00000003341	Atp8b3	0.176106	-0.738071	3.6538	-0.202001	0.839916
ENSMUSG00000003344	Btbd2	87.718	0.425864	0.262691	1.62116	0.104984	0.542738
ENSMUSG00000003345	Csnk1g2	299.682	0.209294	0.0998217	2.09667	0.0360224	0.357232
ENSMUSG00000003346	Abhd17a	66.5362	0.155509	0.298549	0.520883	0.602448	0.898146
ENSMUSG00000003348	Mob3a	258.743	-0.0325655	0.106597	-0.305502	0.759984	0.943076
ENSMUSG00000003352	Cacnb3	0.857046	1.18139	1.70817	0.691612	0.489181
ENSMUSG00000003354	Ccdc65	0.360787	-0.228743	2.49835	-0.0915577	0.927049
ENSMUSG00000003355	Fkbp11	1.38394	1.2608	1.51633	0.831483	0.405701
ENSMUSG00000003360	Ddx23	632.417	-0.283949	0.158224	-1.7946	0.0727178	0.477318
ENSMUSG00000003363	Pld3	489.428	0.563389	0.234974	2.39766	0.0165001	0.264326
ENSMUSG00000003378	Grik5	9.98397	0.192997	0.502352	0.384186	0.700841	0.927479
ENSMUSG00000003379	Cd79a	1.31656	2.83483	2.16451	1.30969	0.1903
ENSMUSG00000003380	Rabac1	88.5079	-0.0295494	0.152328	-0.193985	0.846187	0.960157
ENSMUSG00000003382	Etv3	680.205	0.0636355	0.0655526	0.970756	0.33167	0.771466
ENSMUSG00000003402	Prkcsh	352.108	-0.054351	0.0749731	-0.724939	0.468489	0.845187
ENSMUSG00000003410	Elavl3	1.64632	-0.60736	0.867493	-0.700132	0.483845
ENSMUSG00000003411	Rab3b	1.0403	-1.62107	2.8954	-0.559878	0.575562
ENSMUSG00000003418	St8sia6	251.332	-0.50302	0.367672	-1.36812	0.171274	0.636162
ENSMUSG00000003420	Fcgrt	254.976	0.151147	0.0947477	1.59526	0.110654	0.554124
ENSMUSG00000003421	Nosip	155.486	0.0338096	0.227187	0.148818	0.881697	0.972003
ENSMUSG00000003423	Pih1d1	74.6317	-0.557241	0.228838	-2.43509	0.014888	0.256608
ENSMUSG00000003429	Rps11	425.942	-0.0648608	0.0982104	-0.660426	0.50898	0.865244
ENSMUSG00000003435	Supt5	627.691	-0.20095	0.0718472	-2.79691	0.00515943	0.155079
ENSMUSG00000003436	Dll3	0.30643	2.98985	4.59959	0.650025	0.515676
ENSMUSG00000003437	Paf1	291.351	-0.360159	0.18845	-1.91117	0.0559829	0.430288
ENSMUSG00000003438	Timm50	55.6014	0.115698	0.374086	0.309283	0.757106	0.942466
ENSMUSG00000003444	Med29	39.8927	-0.117442	0.266212	-0.44116	0.659098	0.916623
ENSMUSG00000003452	Bicd1	4.35386	-1.77628	0.932296	-1.90527	0.0567449	0.432251
ENSMUSG00000003458	Ncstn	566.334	-0.0567357	0.0883285	-0.642326	0.520662	0.869581
ENSMUSG00000003464	Pex19	110.942	-0.273942	0.22323	-1.22717	0.219757	0.688026
ENSMUSG00000003469	Phyhip	3.84254	-1.95837	1.31857	-1.48523	0.137484	0.591751
ENSMUSG00000003476	Crhr2	0.76547	-2.15319	1.52864	-1.40857	0.158963
ENSMUSG00000003477	Inmt	0.944861	2.32775	2.02257	1.15089	0.249779
ENSMUSG00000003484	Cyp4f18	15.4831	0.164947	0.518371	0.318203	0.750331	0.94098
ENSMUSG00000003500	Impdh1	18.3651	1.35069	0.606232	2.228	0.0258802	0.314607
ENSMUSG00000003505	Psg18	0
ENSMUSG00000003518	Dusp3	298.675	0.288324	0.259663	1.11038	0.266835	0.725126
ENSMUSG00000003526	Prodh	43.4606	0.452401	0.360406	1.25525	0.209387	0.677524
ENSMUSG00000003527	Dgcr14	108.043	-0.027491	0.146549	-0.18759	0.851198	0.962012
ENSMUSG00000003528	Slc25a1	84.5944	-0.128377	0.239832	-0.535278	0.592458	0.894187
ENSMUSG00000003531	Dgcr6	20.3357	-0.082598	0.286496	-0.288304	0.773114	0.946086
ENSMUSG00000003534	Ddr1	5.98236	-0.0687416	1.23466	-0.0556764	0.9556	0.989689
ENSMUSG00000003541	Ier3	40.1931	0.953181	0.437379	2.1793	0.0293091	0.333063
ENSMUSG00000003545	Fosb	151.134	1.20536	0.638625	1.88742	0.0591032	0.43778
ENSMUSG00000003546	Klc4	127.125	-0.00506437	0.166228	-0.0304664	0.975695	0.994402
ENSMUSG00000003549	Ercc1	48.002	0.381393	0.304394	1.25296	0.21022	0.678118
ENSMUSG00000003555	Cyp17a1	0.121801	0.0569856	4.60006	0.012388	0.990116
ENSMUSG00000003559	As3mt	82.0479	-0.0495221	0.14068	-0.35202	0.724823	0.932632
ENSMUSG00000003573	Homer3	77.7812	-0.504746	0.213585	-2.36321	0.0181172	0.274521
ENSMUSG00000003575	Crtc1	176.729	-0.575779	0.328061	-1.7551	0.0792423	0.492984
ENSMUSG00000003581	Rnf215	180.444	-0.178649	0.157609	-1.13349	0.257007	0.717598
ENSMUSG00000003585	Sec14l2	41.8334	-0.77075	0.283922	-2.71466	0.00663448	0.176351
ENSMUSG00000003604	Aven	40.2489	-0.0538572	0.370511	-0.145359	0.884427	0.97346
ENSMUSG00000003617	Cp	181.002	0.466481	0.352652	1.32278	0.185908	0.655961
ENSMUSG00000003623	Crot	289.717	0.0396712	0.14187	0.27963	0.779762	0.948197
ENSMUSG00000003644	Rps6ka1	1799.64	0.255874	0.1375	1.8609	0.0627582	0.450497
ENSMUSG00000003657	Calb2	0.608603	-2.40985	2.06665	-1.16606	0.243588
ENSMUSG00000003660	Snrnp200	827.579	-0.19685	0.127065	-1.54921	0.12133	0.570677
ENSMUSG00000003662	Ciao1	130.961	-0.106754	0.25469	-0.419152	0.675105	0.920862
ENSMUSG00000003665	Has1	0
ENSMUSG00000003680	Taf6l	122.477	-0.0732012	0.202531	-0.361433	0.717776	0.931097
ENSMUSG00000003721	Insig2	110.557	-0.363347	0.378217	-0.960685	0.336711	0.775547
ENSMUSG00000003731	Kpna6	250.583	-0.0879456	0.170656	-0.515338	0.606317	0.899768
ENSMUSG00000003746	Man1a	1009.26	0.231432	0.0768197	3.01267	0.00258963	0.113825
ENSMUSG00000003752	Itpkc	90.1557	0.0159903	0.189699	0.084293	0.932824	0.983612
ENSMUSG00000003762	Adck4	83.149	-0.0505796	0.298889	-0.169226	0.865619	0.967468
ENSMUSG00000003778	Brd8	562.699	-0.538519	0.122141	-4.40899	1.03852e-05	0.00419233
ENSMUSG00000003779	Kif20a	11.6094	-0.0827875	0.485481	-0.170527	0.864596	0.96693
ENSMUSG00000003808	Farsa	170.892	-0.248151	0.111188	-2.23182	0.0256272	0.314285
ENSMUSG00000003809	Gcdh	57.2961	0.139011	0.271545	0.511926	0.608703	0.900794
ENSMUSG00000003810	Mast2	224.503	-0.281833	0.226135	-1.2463	0.212653	0.680455
ENSMUSG00000003812	Dnase2a	567.694	0.18195	0.160401	1.13434	0.25665	0.717517
ENSMUSG00000003813	Rad23a	192.798	0.220198	0.118707	1.85497	0.0636002	0.451461
ENSMUSG00000003814	Calr	3950.38	-0.111147	0.0646672	-1.71875	0.0856591	0.506363
ENSMUSG00000003824	Syce2	9.78202	-0.720569	0.528898	-1.3624	0.173073	0.638954
ENSMUSG00000003847	Nfat5	1229.78	-0.0989161	0.0793592	-1.24644	0.212605	0.680455
ENSMUSG00000003848	Nob1	58.883	0.0894749	0.266543	0.335686	0.737107	0.935254
ENSMUSG00000003849	Nqo1	1.13094	0.630437	1.46391	0.430654	0.66672
ENSMUSG00000003863	Ppfia3	13.3266	-0.307411	0.479484	-0.641128	0.52144	0.869581
ENSMUSG00000003865	Gys1	54.1757	0.814904	0.354312	2.29996	0.0214502	0.292013
ENSMUSG00000003868	Ruvbl2	102.811	0.256196	0.18237	1.40482	0.160076	0.62382
ENSMUSG00000003872	Lin7b	1.30976	-1.59126	1.59222	-0.999395	0.317603
ENSMUSG00000003873	Bax	58.8885	0.0580546	0.162391	0.357499	0.720718	0.931379
ENSMUSG00000003882	Il7r	123.937	-0.384462	0.179729	-2.13912	0.0324257	0.343925
ENSMUSG00000003923	Tfam	115.825	-0.281295	0.196754	-1.42968	0.152809	0.615746
ENSMUSG00000003929	Zfp81	116.745	-0.415682	0.155716	-2.66949	0.0075967	0.189794
ENSMUSG00000003934	Efnb3	2.77012	0.399554	0.801082	0.498768	0.617943	0.903497
ENSMUSG00000003948	Mmd	85.615	0.586732	0.168858	3.47471	0.000511414	0.0499507
ENSMUSG00000003949	Hlf	94.9583	-0.887753	0.367806	-2.41364	0.015794	0.261676
ENSMUSG00000003955	Fam162a	38.2613	-0.29331	0.284658	-1.0304	0.302824	0.752165
ENSMUSG00000003970	Rpl8	969.455	-0.22535	0.0754052	-2.98852	0.00280334	0.11769
ENSMUSG00000003974	Grm3	6.75008	0.313685	0.738846	0.424561	0.671157	0.919736
ENSMUSG00000003992	Ssbp2	118.258	0.360451	0.1944	1.85417	0.0637151	0.451461
ENSMUSG00000004018	Fancl	47.9881	-0.0849537	0.437498	-0.194181	0.846034	0.960157
ENSMUSG00000004031	Brinp2	0.826878	-1.06122	1.37721	-0.770558	0.440969
ENSMUSG00000004032	Gstm5	16.3232	0.728585	0.50248	1.44998	0.147065	0.607993
ENSMUSG00000004035	Gstm7	1.98587	-2.25079	1.46849	-1.53272	0.125345	0.576848
ENSMUSG00000004038	Gstm3	0
ENSMUSG00000004040	Stat3	698.999	-0.117919	0.182784	-0.645128	0.518844	0.869581
ENSMUSG00000004043	Stat5a	141.094	-0.243773	0.450562	-0.541042	0.588479	0.894099
ENSMUSG00000004044	Ptrf	3.5993	0.63066	0.858233	0.734835	0.46244	0.842091
ENSMUSG00000004054	Map3k11	300.36	0.0276068	0.0927129	0.297766	0.765881	0.945031
ENSMUSG00000004056	Akt2	228.997	0.0929571	0.202629	0.458755	0.64641	0.911939
ENSMUSG00000004069	Dnaja3	170.142	-0.0227258	0.124087	-0.183144	0.854685	0.963651
ENSMUSG00000004070	Hmox2	416.338	-0.0596003	0.126341	-0.47174	0.637113	0.909283
ENSMUSG00000004071	Cdip1	173.697	0.184978	0.212303	0.871291	0.383595	0.803983
ENSMUSG00000004085	Zak	114.23	0.853587	0.553282	1.54277	0.122887	0.573051
ENSMUSG00000004096	Cwc15	274.634	-0.106297	0.129098	-0.823375	0.410294	0.818251
ENSMUSG00000004098	Col5a3	0.552504	2.35518	1.75723	1.34028	0.180154
ENSMUSG00000004099	Dnmt1	322.146	-0.0675693	0.0753396	-0.896864	0.369792	0.795658
ENSMUSG00000004100	Ppan	115.855	0.0167272	0.385222	0.0434223	0.965365	0.991742
ENSMUSG00000004105	Angptl2	4.92713	-0.0017338	0.946255	-0.00183228	0.998538	0.999692
ENSMUSG00000004110	Cacna1e	18.7769	-0.0463287	0.54304	-0.0853136	0.932012	0.983612
ENSMUSG00000004113	Cacna1b	1.62463	-3.21507	1.73394	-1.8542
ENSMUSG00000004127	Trmt10a	54.3333	-0.069977	0.258609	-0.27059	0.786706	0.949046
ENSMUSG00000004151	Etv1	227.898	0.516755	0.238866	2.16337	0.0305129	0.335707
ENSMUSG00000004187	Kifc2	40.9776	-0.389043	0.239479	-1.62454	0.104261	0.542155
ENSMUSG00000004207	Psap	8594.15	0.0801506	0.0604864	1.3251	0.185137	0.655284
ENSMUSG00000004221	Ikbkg	267.455	-0.421725	0.175027	-2.40949	0.0159748	0.26209
ENSMUSG00000004231	Pax2	0.403239	0.79229	4.60931	0.171889	0.863525
ENSMUSG00000004233	Wars2	67.9497	0.356484	0.352649	1.01087	0.312077	0.758437
ENSMUSG00000004263	Atn1	678.541	0.0307022	0.144325	0.212729	0.831538	0.957407
ENSMUSG00000004264	Phb2	181.303	-0.0945283	0.113519	-0.832709	0.405009	0.815975
ENSMUSG00000004266	Ptpn6	1855.02	-0.162658	0.162362	-1.00182	0.31643	0.761537
ENSMUSG00000004267	Eno2	5.71624	-0.42096	0.961694	-0.437728	0.661584	0.916853
ENSMUSG00000004268	Emg1	83.5764	-0.0456409	0.135172	-0.33765	0.735627	0.93468
ENSMUSG00000004270	Lpcat3	301.154	-0.153169	0.154239	-0.993064	0.320679	0.764091
ENSMUSG00000004285	Atp6v1f	123.207	0.0218376	0.16338	0.133662	0.89367	0.974589
ENSMUSG00000004296	Il12b	0.806174	-2.43571	2.20435	-1.10496	0.269178
ENSMUSG00000004317	Clcn5	298.566	0.338604	0.288062	1.17546	0.239812	0.704907
ENSMUSG00000004319	Clcn3	451.543	-0.16402	0.0854401	-1.91971	0.0548946	0.427887
ENSMUSG00000004328	Hif3a	8.20947	-0.918537	0.907832	-1.01179
ENSMUSG00000004341	Gpx6	0.0424883	1.63379	4.60931	0.354453	0.722999
ENSMUSG00000004344	Gpx5	0.0706605	0	4.60931	0	1
ENSMUSG00000004347	Pde1c	1.77344	-1.67304	1.40807	-1.18818	0.234764	0.700594
ENSMUSG00000004356	Utp20	290.837	0.0879327	0.111925	0.78564	0.432078	0.826444
ENSMUSG00000004359	Spic	6.80149	1.2436	0.697924	1.78186	0.0747716	0.482134
ENSMUSG00000004360	9330159F19Rik	1.91647	-2.35774	1.24462	-1.89435	0.0581788	0.436061
ENSMUSG00000004364	Cul3	534.156	-0.0539916	0.190008	-0.284155	0.776292	0.947175
ENSMUSG00000004366	Sst	0.0453671	0	4.60931	0	1
ENSMUSG00000004371	Il11	0
ENSMUSG00000004383	Large	438.23	0.049821	0.105512	0.472183	0.636796	0.909283
ENSMUSG00000004393	Ddx56	74.8825	0.329109	0.222726	1.47764	0.139504	0.595601
ENSMUSG00000004394	Tmed4	207.933	-0.0856407	0.154986	-0.552571	0.580557	0.891199
ENSMUSG00000004415	Col26a1	0.347594	0.792285	3.70232	0.213997	0.83055
ENSMUSG00000004446	Bid	174.494	0.261798	0.151429	1.72885	0.0838363	0.5029
ENSMUSG00000004451	Ralb	474.486	0.0912173	0.0897621	1.01621	0.309528	0.756392
ENSMUSG00000004455	Ppp1cc	440.825	-0.00608623	0.159332	-0.0381984	0.96953	0.992595
ENSMUSG00000004460	Dnajb11	357.608	-0.00577373	0.078617	-0.0734413	0.941455	0.984781
ENSMUSG00000004462	Tbccd1	78.8163	0.236097	0.184124	1.28227	0.199747	0.670131
ENSMUSG00000004473	Clec11a	4.78127	-0.772326	0.85442	-0.903918	0.366039	0.791795
ENSMUSG00000004500	Zfp324	116.735	-0.270179	0.162296	-1.66473	0.0959663	0.528998
ENSMUSG00000004508	Gab2	506.543	-0.00119673	0.0826783	-0.0144745	0.988451	0.996282
ENSMUSG00000004530	Coro1c	782.788	-2.20427	0.607436	-3.62882	0.000284721	0.0365812
ENSMUSG00000004535	Tax1bp1	825.141	-0.0249546	0.108802	-0.229359	0.81859	0.954107
ENSMUSG00000004540	Psg17	0.150508	2.3551	4.60931	0.510945	0.60939
ENSMUSG00000004542	Psg19	0.0909055	-0.779093	4.58653	-0.169865	0.865116
ENSMUSG00000004552	Ctse	9.75821	-0.57884	0.51843	-1.11652	0.264198	0.723937
ENSMUSG00000004558	Ndrg2	15.3412	-0.232268	0.47013	-0.49405	0.621271	0.904804
ENSMUSG00000004561	Mettl17	112.701	-0.0595473	0.443186	-0.134362	0.893116	0.974589
ENSMUSG00000004562	Arhgef40	1147.89	0.108214	0.132493	0.816756	0.414068	0.819264
ENSMUSG00000004565	Pnpla6	118.884	0.269516	0.145926	1.84693	0.0647571	0.455259
ENSMUSG00000004567	Mcoln1	252.307	0.282612	0.144442	1.95658	0.0503974	0.4132
ENSMUSG00000004568	Arhgef18	339.001	0.0630589	0.272337	0.231547	0.81689	0.954079
ENSMUSG00000004591	Pkn2	383.461	-0.190124	0.178775	-1.06348	0.287562	0.74175
ENSMUSG00000004609	Cd33	2219.88	-0.086571	0.0611116	-1.41661	0.156598	0.617547
ENSMUSG00000004610	Etfb	97.8439	-0.182288	0.204398	-0.891828	0.372485	0.796633
ENSMUSG00000004612	Nkg7	0
ENSMUSG00000004613	Lim2	0
ENSMUSG00000004626	Stxbp2	421.543	0.239093	0.53566	0.446352	0.655343	0.914796
ENSMUSG00000004630	Pcp2	0.38511	-1.07167	4.19994	-0.255163	0.798597
ENSMUSG00000004631	Sgce	277.169	-0.0256603	0.142644	-0.17989	0.857239	0.964792
ENSMUSG00000004633	Chn2	453.1	0.221216	0.182648	1.21116	0.225834	0.691562
ENSMUSG00000004637	Wwox	97.747	0.122178	0.253447	0.482064	0.629761	0.907563
ENSMUSG00000004642	Slbp	193.039	0.0930658	0.195844	0.475203	0.634642	0.908378
ENSMUSG00000004651	Tyr	0.0656362	1.63379	4.60931	0.354455	0.722998
ENSMUSG00000004654	Ghrhr	0.0303018	0.792245	4.60931	0.171879	0.863532
ENSMUSG00000004655	Aqp1	5.39741	3.14312	1.0917	2.8791	0.00398807	0.13874
ENSMUSG00000004661	Arid3b	550.925	-0.0711736	0.125982	-0.564948	0.572109	0.888483
ENSMUSG00000004665	Cnn2	36.6511	-0.120158	0.290166	-0.414102	0.6788	0.922302
ENSMUSG00000004667	Polr2e	140.89	0.0471949	0.150623	0.313332	0.754028	0.942097
ENSMUSG00000004668	Abca13	12.478	0.948476	0.468116	2.02616	0.0427487	0.384388
ENSMUSG00000004677	Myo9b	1297.02	0.099056	0.0574089	1.72545	0.0844469	0.504388
ENSMUSG00000004698	Hdac9	177.689	-0.109875	0.159778	-0.687671	0.49166	0.856849
ENSMUSG00000004707	Ly9	293.49	0.0317797	0.139195	0.228311	0.819405	0.954272
ENSMUSG00000004709	Cd244	28.6572	-0.257217	0.430512	-0.597469	0.550195	0.880449
ENSMUSG00000004730	Adgre1	1446.29	0.196759	0.0655011	3.0039	0.00266543	0.115583
ENSMUSG00000004748	Mtfp1	10.244	-0.637384	0.576977	-1.1047	0.269291	0.726764
ENSMUSG00000004768	Rab23	58.3641	0.329534	0.42169	0.78146	0.434532	0.82689
ENSMUSG00000004771	Rab11a	293.383	-0.10933	0.127158	-0.859796	0.389902	0.808569
ENSMUSG00000004788	Eif2b2	51.0577	-0.196044	0.476391	-0.411518	0.680693	0.922729
ENSMUSG00000004789	Dlst	439.595	0.00760661	0.0880038	0.086435	0.931121	0.983527
ENSMUSG00000004791	Pgf	0.472918	0	3.08739	0	1
ENSMUSG00000004798	Ulk2	1107.39	0.349002	0.0772462	4.51805	6.24104e-06	0.00297457
ENSMUSG00000004814	Ccl24	24.152	-0.469449	0.365019	-1.28609	0.19841	0.667942
ENSMUSG00000004815	Dgkq	142.305	-0.115052	0.247007	-0.465784	0.64137	0.910337
ENSMUSG00000004821	Tmed11	0
ENSMUSG00000004837	Grap	188.865	-0.000606655	0.253714	-0.0023911
ENSMUSG00000004842	Pou1f1	0.415259	-0.968023	4.24947	-0.227799	0.819803
ENSMUSG00000004843	Chmp2b	145.887	0.0180166	0.137778	0.130766	0.895961	0.97532
ENSMUSG00000004846	Plod3	635.77	-0.110815	0.145747	-0.760322	0.447062	0.83381
ENSMUSG00000004849	Ap1s1	43.498	-0.301456	0.28658	-1.05191	0.292841	0.744602
ENSMUSG00000004864	Mapk13	0.088855	0.792253	4.60931	0.171881	0.863531
ENSMUSG00000004865	Srpk1	305.067	-0.153956	0.161953	-0.95062	0.341797	0.778843
ENSMUSG00000004872	Pax3	0.509706	-1.30472	1.91602	-0.680951	0.495902
ENSMUSG00000004880	Lbr	227.456	-0.132086	0.259943	-0.508132	0.61136	0.901272
ENSMUSG00000004885	Crabp2	0.941775	1.51361	2.52925	0.598441	0.549545
ENSMUSG00000004891	Nes	103.514	-0.0642248	0.247852	-0.259126	0.795538	0.951544
ENSMUSG00000004892	Bcan	11.8131	-0.487649	0.726702	-0.671044	0.502192	0.861993
ENSMUSG00000004894	Hapln2	0.327477	-0.0417216	3.81326	-0.0109412	0.99127
ENSMUSG00000004895	Prcc	141.299	-0.051693	0.133827	-0.386268	0.699298	0.926696
ENSMUSG00000004896	Rrnad1	204.369	-0.2848	0.215774	-1.3199	0.186867	0.655961
ENSMUSG00000004897	Hdgf	189.737	0.0347152	0.176401	0.196797	0.843986	0.960157
ENSMUSG00000004902	Slc25a18	1.58612	-0.67692	1.56212	-0.433334	0.664772
ENSMUSG00000004929	Thop1	43.9674	0.268663	0.371187	0.723795	0.469192	0.845889
ENSMUSG00000004931	Apba3	52.7528	-0.142123	0.206326	-0.688827	0.490932	0.856849
ENSMUSG00000004933	Matk	245.002	0.0963472	0.125152	0.769841	0.441394	0.830796
ENSMUSG00000004934	Pias4	118.134	-0.184377	0.131502	-1.40209	0.16089	0.625139
ENSMUSG00000004936	Map2k1	403.224	-0.0828762	0.119828	-0.691624	0.489174	0.856849
ENSMUSG00000004937	Sgta	180.13	0.00426581	0.129089	0.0330455	0.973638	0.993786
ENSMUSG00000004939	Nmrk2	0.162302	0.792278	4.60931	0.171886	0.863527
ENSMUSG00000004945	Tmem242	24.8792	0.563375	0.348491	1.61661	0.105962	0.545089
ENSMUSG00000004947	Dtx2	105.563	-0.33827	0.317484	-1.06547	0.286663	0.740987
ENSMUSG00000004948	Zp3	0
ENSMUSG00000004951	Hspb1	3.20545	2.31789	1.44157	1.60789	0.107859	0.54987
ENSMUSG00000004952	Rasa4	780.209	-0.344001	0.0948712	-3.62597	0.000287873	0.0365812
ENSMUSG00000004961	Syt5	0.1583	0.792273	3.70879	0.21362	0.830843
ENSMUSG00000004980	Hnrnpa2b1	3083.81	-0.102561	0.0426474	-2.40486	0.0161788	0.262356
ENSMUSG00000004988	Fxyd4	0.206926	1.63381	4.60931	0.354458	0.722996
ENSMUSG00000004994	Ccdc130	103.008	-0.868958	0.335715	-2.58838	0.00964288	0.210698
ENSMUSG00000004996	Mri1	56.3622	0.146086	0.337284	0.433125	0.664924	0.918582
ENSMUSG00000005034	Prkacb	521.161	0.0382667	0.15743	0.243071	0.807951	0.953548
ENSMUSG00000005043	Sgsh	184.991	-0.39987	0.277315	-1.44194	0.14932	0.610929
ENSMUSG00000005045	Chd5	88.9482	1.58152	1.26439	1.25082	0.211	0.679044
ENSMUSG00000005054	Cstb	33.9605	0.466223	0.273372	1.70545	0.0881097	0.510424
ENSMUSG00000005057	Sh2b2	327.106	-0.454228	0.417386	-1.08827	0.276477	0.733992
ENSMUSG00000005069	Pex5	110.065	-0.276676	0.263513	-1.04995	0.293739	0.745156
ENSMUSG00000005078	Jkamp	56.5951	0.528485	0.324165	1.6303	0.103039	0.540916
ENSMUSG00000005087	Cd44	41.075	-0.743764	0.397513	-1.87104	0.0613392	0.445652
ENSMUSG00000005089	Slc1a2	111.582	-1.5558	0.64647	-2.40662	0.0161011	0.262323
ENSMUSG00000005102	Eif2ak4	272.606	0.0206374	0.137412	0.150186	0.880618	0.972002
ENSMUSG00000005103	Wdr1	1153.53	0.0388283	0.0886656	0.437918	0.661446	0.916749
ENSMUSG00000005107	Slc2a9	74.7891	-0.129537	0.240767	-0.538019	0.590564	0.894099
ENSMUSG00000005124	Wisp1	0.569143	0	3.08489	0	1
ENSMUSG00000005125	Ndrg1	4.94972	0.330335	1.0912	0.302728	0.762097	0.943778
ENSMUSG00000005131	4930550C14Rik	2.18334	-0.629923	1.01974	-0.61773	0.536753	0.874289
ENSMUSG00000005142	Man2b1	3602.73	0.16387	0.0582767	2.81192	0.00492467	0.151856
ENSMUSG00000005148	Klf5	0.368204	-0.152464	3.56543	-0.0427618	0.965891
ENSMUSG00000005150	Wdr83	54.0328	-0.385647	0.374247	-1.03046	0.302793	0.752165
ENSMUSG00000005161	Prdx2	100.493	0.263594	0.16535	1.59416	0.110901	0.554865
ENSMUSG00000005198	Polr2a	1069.01	0.263324	0.120839	2.17912	0.0293225	0.333063
ENSMUSG00000005202	Shbg	0
ENSMUSG00000005204	Senp3	358.439	-0.647966	0.50291	-1.28843	0.197596	0.66662
ENSMUSG00000005220	Corin	0.996836	0.270161	1.85286	0.145807	0.884073
ENSMUSG00000005225	Plekha8	110.226	0.320921	0.186343	1.72221	0.0850317	0.505185
ENSMUSG00000005232	G6pc2	0.023626	0	4.60931	0	1
ENSMUSG00000005233	Spc25	10.2689	-0.0426872	0.63173	-0.067572	0.946126	0.986513
ENSMUSG00000005237	Dnah2	21.2528	-1.3076	0.762313	-1.71531	0.0862886	0.507152
ENSMUSG00000005251	Ripk4	0.54746	2.80061	3.44298	0.813426	0.415974
ENSMUSG00000005262	Ufd1l	175.894	-0.121137	0.213497	-0.567392	0.570448	0.888033
ENSMUSG00000005267	Zfp287	60.8894	0.162037	0.175292	0.924384	0.355287	0.785848
ENSMUSG00000005268	Prlr	28.0821	1.05008	1.99541	0.526247
ENSMUSG00000005299	Letm1	309.104	0.024019	0.230837	0.104052	0.917128	0.98123
ENSMUSG00000005312	Ubqln1	476.791	0.0668834	0.0772621	0.865669	0.386672	0.805471
ENSMUSG00000005320	Fgfr4	0.48781	0	4.60931	0	1
ENSMUSG00000005338	Cadm3	2.08854	-0.626527	1.40332	-0.44646	0.655265	0.914796
ENSMUSG00000005339	Fcer1a	0.296607	2.67194	4.60739	0.579924	0.561966
ENSMUSG00000005354	Txn2	107.871	0.0807808	0.303953	0.265767	0.790419	0.950259
ENSMUSG00000005355	Casp14	0.029936	0	4.60931	0	1
ENSMUSG00000005357	Slc1a6	0.270041	3.1608	4.59468	0.687926	0.4915
ENSMUSG00000005360	Slc1a3	717.136	0.0879596	0.0911526	0.964971	0.334559	0.773961
ENSMUSG00000005362	Crbn	249.227	-0.0452046	0.14743	-0.306616	0.759135	0.943076
ENSMUSG00000005364	Il5ra	0
ENSMUSG00000005370	Msh6	197.517	-0.173622	0.0878477	-1.9764	0.0481097	0.404587
ENSMUSG00000005371	Fbxo11	612.141	-0.224145	0.140712	-1.59293	0.111175	0.555331
ENSMUSG00000005373	Mlxipl	1485.41	0.0400474	0.107985	0.370859	0.710742	0.929439
ENSMUSG00000005374	Tbl2	143.654	-0.0056426	0.243554	-0.0231677	0.981516	0.995334
ENSMUSG00000005378	Wbscr22	129.134	-0.205747	0.371368	-0.554024	0.579562	0.890896
ENSMUSG00000005397	Nid1	6.07725	1.78316	0.969769	1.83875	0.065952	0.459239
ENSMUSG00000005410	Mcm5	33.6703	-0.440123	0.244681	-1.79876	0.0720569	0.475563
ENSMUSG00000005413	Hmox1	96.0254	0.375677	0.317914	1.18169	0.237328	0.702427
ENSMUSG00000005417	Mprip	596.336	0.0442267	0.117557	0.376217	0.706756	0.928655
ENSMUSG00000005442	Cic	1623.95	0.12511	0.153765	0.813644	0.415849	0.820888
ENSMUSG00000005447	Pafah1b3	30.6982	-0.0382074	0.27298	-0.139964	0.888688	0.974089
ENSMUSG00000005465	Il27ra	1.59661	-1.87859	1.44744	-1.29787	0.194331
ENSMUSG00000005469	Prkaca	158.234	0.117674	0.102352	1.14971	0.250264	0.712782
ENSMUSG00000005470	Asf1b	15.6554	0.6344	0.932063	0.68064	0.496099	0.858761
ENSMUSG00000005474	Myl10	0.0115214	0	4.60931	0	1
ENSMUSG00000005481	Ddx39	111.128	-0.170154	0.176889	-0.961922	0.336089	0.775007
ENSMUSG00000005483	Dnajb1	143.259	0.317303	0.252435	1.25697	0.208766	0.677198
ENSMUSG00000005493	Msh4	1.65845	-0.443348	1.45414	-0.304887	0.760452
ENSMUSG00000005501	Usp40	317.148	0.0614818	0.126925	0.484396	0.628105	0.907563
ENSMUSG00000005503	Evx1	0.0147119	0	4.60931	0	1
ENSMUSG00000005505	Kbtbd4	69.7521	-0.479006	0.23292	-2.05653	0.0397316	0.368937
ENSMUSG00000005506	Celf1	771.707	-0.046552	0.273053	-0.170487	0.864627	0.96693
ENSMUSG00000005510	Ndufs3	105.078	0.168057	0.209321	0.80287	0.42205	0.8238
ENSMUSG00000005514	Por	264.842	-0.124	0.137147	-0.904138	0.365922	0.791795
ENSMUSG00000005533	Igf1r	240.087	0.405503	0.0925684	4.38058	1.18364e-05	0.00465565
ENSMUSG00000005534	Insr	528.22	0.244015	0.169131	1.44276	0.149089	0.610853
ENSMUSG00000005540	Fcer2a	0.465411	1.1026	4.0448	0.272597	0.785163
ENSMUSG00000005547	Cyp2a5	0.165933	-1.06441	4.28893	-0.248176	0.803998
ENSMUSG00000005553	Atp4a	0.54754	-0.779067	4.58653	-0.16986	0.86512
ENSMUSG00000005566	Trim28	520.808	-0.286836	0.124419	-2.30541	0.0211438	0.290893
ENSMUSG00000005575	Ube2m	143.243	-0.274808	0.189091	-1.45331	0.146138	0.607193
ENSMUSG00000005580	Adcy9	375.811	-0.00577045	0.0870315	-0.066303	0.947137	0.986922
ENSMUSG00000005583	Mef2c	3122.91	-0.10757	0.0961097	-1.11924	0.263037	0.722838
ENSMUSG00000005609	Ctr9	265.717	-0.296178	0.176849	-1.67475	0.0939827	0.524476
ENSMUSG00000005610	Eif4g2	2267.83	0.122921	0.0931093	1.32018	0.186776	0.655961
ENSMUSG00000005611	Mrvi1	7.69632	-0.402316	0.535383	-0.751455	0.452379	0.836991
ENSMUSG00000005615	Pcyt1a	171.784	-0.251767	0.205279	-1.22646	0.220026	0.688026
ENSMUSG00000005621	Zfp592	632.378	-0.425877	0.29008	-1.46814	0.142067	0.600858
ENSMUSG00000005625	Psmd4	439.679	-0.0226099	0.171097	-0.132146	0.894869	0.974672
ENSMUSG00000005628	Tmod4	2.5182	2.32263	1.35454	1.71469	0.0864016	0.507428
ENSMUSG00000005640	Insrr	0
ENSMUSG00000005649	Cabp5	0.131917	0.694363	4.55185	0.152545	0.878757
ENSMUSG00000005656	Snx6	391.603	0.120878	0.0880051	1.37354	0.169586	0.63399
ENSMUSG00000005667	Mthfd2	74.004	-0.309324	0.228161	-1.35572	0.175187	0.641365
ENSMUSG00000005672	Kit	4.10974	1.45114	1.51093	0.960429	0.336839	0.775674
ENSMUSG00000005674	Tomm40l	71.015	0.224246	0.353747	0.633915	0.526137	0.870581
ENSMUSG00000005677	Nr1i3	0.275131	0.318157	3.32945	0.0955585	0.923871
ENSMUSG00000005681	Apoa2	0.217237	3.01677	4.59885	0.655983	0.511835
ENSMUSG00000005682	Pan2	147.44	0.117948	0.131186	0.899086	0.368607	0.794165
ENSMUSG00000005683	Cs	229.9	0.226548	0.108687	2.08441	0.0371226	0.362151
ENSMUSG00000005686	Ampd3	181.968	0.778534	0.320541	2.42881	0.0151483	0.25757
ENSMUSG00000005687	Bcas2	135.118	-0.0428786	0.197367	-0.217253	0.828011	0.956363
ENSMUSG00000005696	Sh2d1a	0.29364	0.523203	3.84396	0.13611	0.891734
ENSMUSG00000005698	Ctcf	417.762	0.0905458	0.158253	0.57216	0.567214	0.887565
ENSMUSG00000005699	Pard6a	5.6113	-0.554116	0.565956	-0.97908	0.327541	0.769293
ENSMUSG00000005705	Agrp	0.0821968	-0.793626	4.58625	-0.173045	0.862616
ENSMUSG00000005716	Pvalb	0.544106	-0.86644	2.64297	-0.327828	0.743042
ENSMUSG00000005718	Tfap4	61.437	-0.162799	0.156455	-1.04054	0.298087	0.749713
ENSMUSG00000005732	Ranbp1	144.433	-0.25676	0.130815	-1.96277	0.0496724	0.410547
ENSMUSG00000005763	Cd247	0.609795	-0.655843	1.89875	-0.345408	0.729788
ENSMUSG00000005774	Rfx5	212.232	-0.0922247	0.245985	-0.37492	0.70772	0.928655
ENSMUSG00000005779	Psmb4	114.03	-0.205698	0.322292	-0.638234	0.523321	0.869581
ENSMUSG00000005800	Mmp8	1.68894	1.5493	1.67873	0.922896	0.356061
ENSMUSG00000005802	Slc30a4	157.322	-0.02372	0.112601	-0.210656	0.833156	0.957541
ENSMUSG00000005803	Sqrdl	331.988	0.0639961	0.102903	0.621905	0.534004	0.873332
ENSMUSG00000005804	Bloc1s6	84.0539	-0.0814394	0.337872	-0.241036	0.809527	0.953548
ENSMUSG00000005813	Metap1	184.196	0.0526048	0.13557	0.388028	0.697995	0.926376
ENSMUSG00000005823	Gpr108	170.872	-0.0423076	0.146313	-0.289159	0.77246	0.946086
ENSMUSG00000005824	Tnfsf14	0.647069	-0.206209	1.77377	-0.116255	0.907451
ENSMUSG00000005836	Gata6	0.0561974	0	4.60931	0	1
ENSMUSG00000005846	Rsl1d1	237.838	-0.313193	0.153092	-2.04578	0.0407777	0.374121
ENSMUSG00000005864	Cnga2	2.17524	1.43086	1.09017	1.31251	0.189347	0.658882
ENSMUSG00000005871	Apc	1416.01	0.192871	0.132517	1.45545	0.145545	0.606373
ENSMUSG00000005873	Reep5	408.243	0.157611	0.089632	1.75842	0.0786761	0.492208
ENSMUSG00000005881	Ergic3	353.925	0.155854	0.196957	0.791307	0.428765	0.825197
ENSMUSG00000005882	Uqcc1	174.693	-1.12758	0.547518	-2.05944	0.0394522	0.368344
ENSMUSG00000005883	Spo11	0.36517	-0.489988	2.84081	-0.172482	0.863059
ENSMUSG00000005886	Ncoa2	815.29	0.239462	0.226827	1.0557	0.291104	0.743185
ENSMUSG00000005891	Prl4a1	0.0523951	1.63379	4.60931	0.354453	0.722999
ENSMUSG00000005892	Trh	0.126736	0	4.60931	0	1
ENSMUSG00000005893	Nr2c2	461.384	-0.0553995	0.185661	-0.29839	0.765405	0.944899
ENSMUSG00000005897	Nr2c1	105.482	-0.0190245	0.170985	-0.111264	0.911407	0.979522
ENSMUSG00000005899	Smpd4	132.328	-0.0343347	0.318673	-0.107743	0.9142	0.980519
ENSMUSG00000005907	Pex1	120.699	0.226733	0.361132	0.62784	0.530108	0.871315
ENSMUSG00000005917	Otx1	0.414016	2.35513	4.11898	0.571776	0.567474
ENSMUSG00000005936	Kctd20	279.861	-0.0499938	0.121794	-0.410477	0.681456	0.922805
ENSMUSG00000005947	Itgae	29.0606	0.158185	0.29625	0.533956	0.593372	0.894808
ENSMUSG00000005949	Ctns	227.974	-0.116257	0.148254	-0.784175	0.432937	0.826635
ENSMUSG00000005950	P2rx5	0.390972	-1.86813	3.56292	-0.524324	0.600053
ENSMUSG00000005951	Shpk	14.8194	-0.114033	0.449854	-0.253489	0.79989	0.952216
ENSMUSG00000005952	Trpv1	0.0991234	-1.02881	4.5793	-0.224666	0.822239
ENSMUSG00000005958	Ephb3	32.9466	-0.265114	0.345924	-0.766393	0.443443	0.832404
ENSMUSG00000005968	Tuft1	35.72	0.983932	0.532135	1.84903	0.0644536	0.454374
ENSMUSG00000005973	Rcn1	59.0048	0.0106701	0.222566	0.0479412	0.961763	0.990699
ENSMUSG00000005980	Dnase1	0.402104	-0.470793	2.30168	-0.204543	0.837929
ENSMUSG00000005981	Trap1	235.695	-0.344444	0.112789	-3.05387	0.00225913	0.105979
ENSMUSG00000005982	Naa60	332.036	0.237408	0.164829	1.44033	0.149775	0.610929
ENSMUSG00000005983	1700037C18Rik	20.6058	-1.09484	0.615737	-1.77809	0.0753892	0.482947
ENSMUSG00000005986	Ankrd13d	70.9608	0.188243	0.343244	0.548423	0.583401	0.892884
ENSMUSG00000005994	Tyrp1	0.195021	-0.567268	4.58982	-0.123593	0.901638
ENSMUSG00000006005	Tpr	1376.33	-0.181712	0.105056	-1.72967	0.0836897	0.5029
ENSMUSG00000006007	Pdc	0.199594	1.15292	4.60931	0.250128	0.802488
ENSMUSG00000006010	BC003331	217.429	0.0879804	0.18413	0.477818	0.63278	0.907996
ENSMUSG00000006014	Prg4	1.18856	-2.74765	2.11742	-1.29764	0.194412
ENSMUSG00000006019	Dhx34	168.815	0.315588	0.125988	2.50491	0.0122483	0.235084
ENSMUSG00000006021	Kptn	20.2242	0.320647	0.431052	0.743872	0.456954	0.839395
ENSMUSG00000006024	Napa	279.545	-0.0452839	0.149967	-0.301959	0.762683	0.944122
ENSMUSG00000006050	Sra1	117.846	-0.118022	0.165551	-0.712902	0.475906	0.850268
ENSMUSG00000006056	Calcoco2	0.704871	-2.72891	1.94007	-1.4066	0.159545
ENSMUSG00000006057	Atp5g1	43.795	0.0911176	0.227439	0.400625	0.688696	0.924832
ENSMUSG00000006058	Snf8	105.447	0.0526598	0.192435	0.273649	0.784354	0.948671
ENSMUSG00000006095	Tbcb	75.8282	0.235148	0.212332	1.10745	0.268098	0.726532
ENSMUSG00000006127	Inpp5k	284.766	-0.0566525	0.155819	-0.36358	0.716172	0.93024
ENSMUSG00000006134	Crkl	258.107	0.165372	0.096326	1.71679	0.0860175	0.507152
ENSMUSG00000006143	Upk3bl	0
ENSMUSG00000006154	Eps8l1	166.778	-0.711981	0.674511	-1.05555	0.291173	0.743185
ENSMUSG00000006169	Clint1	940.703	-0.132863	0.0662789	-2.00461	0.0450049	0.39366
ENSMUSG00000006179	Prss16	0
ENSMUSG00000006191	Cdkal1	234.655	0.185287	0.182859	1.01328	0.310926	0.757591
ENSMUSG00000006200	Rhox6	0
ENSMUSG00000006204	5430419D17Rik	0.0230428	0	4.60931	0	1
ENSMUSG00000006205	Htra1	8.46949	-0.337468	0.903774	-0.373399	0.708851	0.928655
ENSMUSG00000006215	Zbtb17	132.591	-0.00830928	0.175353	-0.0473859	0.962206	0.990944
ENSMUSG00000006216	Clcnkb	0
ENSMUSG00000006218	Fam131c	0.0303018	0.792245	4.60931	0.171879	0.863532
ENSMUSG00000006219	Fblim1	123.876	0.172781	0.295062	0.585575	0.558161	0.883428
ENSMUSG00000006221	Hspb7	1.62515	-3.23928	1.45785	-2.22196	0.0262861
ENSMUSG00000006235	Epor	6.42006	-0.511329	0.488181	-1.04742	0.294908	0.746428
ENSMUSG00000006241	Ccdc159	1.09996	1.51362	1.60563	0.942692	0.345839
ENSMUSG00000006262	Mob1b	224.873	0.199414	0.202499	0.984768	0.324738	0.767445
ENSMUSG00000006269	Atp6v1b1	0.135436	-0.964516	4.58136	-0.21053	0.833254
ENSMUSG00000006270	Vax1	0.2405	0.186486	3.37121	0.0553171	0.955886
ENSMUSG00000006273	Atp6v1b2	366.72	-0.0121884	0.135776	-0.0897682	0.928471	0.983004
ENSMUSG00000006276	Eps15l1	354.867	0.0772271	0.0957589	0.806475	0.419969	0.823039
ENSMUSG00000006281	Tep1	452.309	0.0221131	0.07468	0.296104	0.76715	0.945518
ENSMUSG00000006288	Ttc5	153.708	-0.177999	0.141484	-1.25809	0.20836	0.677198
ENSMUSG00000006289	Osgep	197.86	-0.277968	0.15378	-1.80757	0.0706737	0.471568
ENSMUSG00000006299	Aamp	495.069	0.185253	0.107978	1.71566	0.0862251	0.507152
ENSMUSG00000006301	Tmbim1	188.789	0.104924	0.313812	0.334353	0.738113	0.936066
ENSMUSG00000006304	Arpc2	998.845	0.1077	0.0527574	2.04141	0.04121	0.376062
ENSMUSG00000006307	Kmt2b	841.241	0.150174	0.165574	0.906993	0.364411	0.790449
ENSMUSG00000006310	Zbtb32	0.381088	0.792284	3.19536	0.247948	0.804175
ENSMUSG00000006311	Etv2	0
ENSMUSG00000006313	Upk1a	0.166017	0	4.60931	0	1
ENSMUSG00000006315	Tmem147	28.9499	-0.428717	0.224649	-1.90838	0.0563419	0.43085
ENSMUSG00000006333	Rps9	1333.05	-0.438535	0.0987726	-4.43984	9.00267e-06	0.00394574
ENSMUSG00000006335	Tfpt	54.4077	-0.0875999	0.366044	-0.239315	0.810861	0.953548
ENSMUSG00000006342	Susd2	1.80419	-0.62551	1.2318	-0.507803	0.611592	0.901272
ENSMUSG00000006344	Ggt5	184.093	-0.145849	0.261039	-0.558726	0.576349	0.889725
ENSMUSG00000006345	Ggt1	0.28505	-1.12607	3.80095	-0.29626	0.767032
ENSMUSG00000006356	Crip2	1.53048	0.889948	1.38666	0.641792	0.521008
ENSMUSG00000006360	Crip1	11.888	0.0992504	0.502617	0.197467	0.843462	0.960157
ENSMUSG00000006362	Cbfa2t3	438.735	0.0249392	0.207082	0.120431	0.904141	0.977692
ENSMUSG00000006369	Fbln1	9.13591	0.534147	0.649714	0.822127	0.411004	0.818251
ENSMUSG00000006373	Pgrmc1	179.745	0.174216	0.110885	1.57114	0.11615	0.563957
ENSMUSG00000006378	Gcat	6.10572	0.384934	0.865853	0.444572	0.656629	0.915662
ENSMUSG00000006386	Tek	0.467982	-2.57273	2.12835	-1.20879	0.226745
ENSMUSG00000006389	Mpl	0.24704	-2.16991	4.55435	-0.476448	0.633755
ENSMUSG00000006390	Elovl1	143.486	-0.160682	0.173434	-0.926472	0.354201	0.785848
ENSMUSG00000006392	Med8	149.179	-0.0502987	0.13654	-0.368381	0.712589	0.929754
ENSMUSG00000006395	Hyi	91.3826	-0.500763	0.162907	-3.07392	0.00211269	0.103874
ENSMUSG00000006398	Cdc20	4.75053	-0.294279	0.734118	-0.40086	0.688523	0.924811
ENSMUSG00000006403	Adamts4	1.73139	1.39954	1.27223	1.10007	0.271304
ENSMUSG00000006411	Pvrl4	205.422	-9.89848e-05	0.135066	-0.000732864	0.999415	0.999904
ENSMUSG00000006412	Pfdn2	65.5421	-0.237316	0.238791	-0.993824	0.320308	0.764039
ENSMUSG00000006418	Rnf114	221.219	-0.0750598	0.121631	-0.617111	0.537162	0.874289
ENSMUSG00000006423	C330007P06Rik	229.478	0.156708	0.213286	0.734729	0.462504	0.842091
ENSMUSG00000006435	Neurl1a	126.13	0.0634954	0.148742	0.426882	0.669465	0.919161
ENSMUSG00000006442	Srm	59.0245	0.0810743	0.271927	0.298148	0.76559	0.9449
ENSMUSG00000006445	Epha2	211.243	0.654715	0.288376	2.27035	0.0231861	0.300047
ENSMUSG00000006456	Rbm14	274.198	0.0853103	0.42318	0.201593	0.840235	0.9591
ENSMUSG00000006457	Actn3	0.382044	-2.17149	4.55433	-0.476797	0.633506
ENSMUSG00000006462	A530013C23Rik	5.44328	0.791374	0.720125	1.09894	0.271794	0.729343
ENSMUSG00000006463	Zdhhc24	76.8471	-0.207161	0.210943	-0.982074	0.326063	0.768348
ENSMUSG00000006464	Bbs1	21.9651	0.288306	0.289189	0.996944	0.318791	0.763122
ENSMUSG00000006469	Slc34a3	0.0296838	0	4.60931	0	1
ENSMUSG00000006471	Ndor1	212.526	-0.191025	0.213831	-0.893344	0.371673	0.796434
ENSMUSG00000006476	Nsmf	123.469	-0.0484387	0.240057	-0.20178	0.840089	0.9591
ENSMUSG00000006488	Prl7a1	0
ENSMUSG00000006490	Prl8a9	0.0230428	0	4.60931	0	1
ENSMUSG00000006494	Pdk1	539.193	0.185188	0.0953927	1.94132	0.052219	0.420702
ENSMUSG00000006498	Ptbp1	823.891	0.29179	0.148851	1.96028	0.0499634	0.411621
ENSMUSG00000006517	Mvd	11.6183	-0.371678	0.462591	-0.80347	0.421703	0.823595
ENSMUSG00000006519	Cyba	501.05	-0.158518	0.0848545	-1.86811	0.0617461	0.446134
ENSMUSG00000006522	Itih3	2.49955	-2.7101	1.95063	-1.38934	0.164728	0.627965
ENSMUSG00000006526	Tmem110	86.9844	-0.152993	0.297324	-0.514566	0.606856	0.900307
ENSMUSG00000006527	Sfmbt1	424.904	-0.0212424	0.101614	-0.209049	0.83441	0.957714
ENSMUSG00000006529	Itih1	0.0345643	0	4.60931	0	1
ENSMUSG00000006538	Ihh	0.408378	-0.132609	2.51413	-0.0527455	0.957935
ENSMUSG00000006542	Prkag3	1.00842	1.40017	1.56238	0.896174	0.37016
ENSMUSG00000006546	Cryba2	0
ENSMUSG00000006567	Atp7b	4.46357	-0.84701	0.785278	-1.07861	0.280761	0.737121
ENSMUSG00000006570	Defb2	0
ENSMUSG00000006574	Slc4a1	0.832169	-1.4088	2.31677	-0.608088	0.543129
ENSMUSG00000006575	Rundc3a	11.947	0.131997	0.541568	0.243731	0.807439	0.953548
ENSMUSG00000006576	Slc4a3	27.4779	-0.24587	0.621412	-0.395663	0.692353	0.92484
ENSMUSG00000006585	Cdt1	33.0793	0.0202286	0.264902	0.0763625	0.939131	0.984733
ENSMUSG00000006586	Runx1t1	7.61029	-0.203705	0.65751	-0.309813	0.756703	0.942422
ENSMUSG00000006587	Snai3	0
ENSMUSG00000006589	Aprt	42.2615	0.00217849	0.26012	0.00837492	0.993318	0.997382
ENSMUSG00000006599	Gtf2h1	175.44	-0.283793	0.233061	-1.21768	0.223347	0.690116
ENSMUSG00000006611	Hfe	321.653	0.292978	0.0999633	2.93086	0.00338029	0.127488
ENSMUSG00000006638	Abhd1	21.5098	-0.131801	0.567857	-0.232103	0.816458	0.954027
ENSMUSG00000006641	Slc5a6	41.0577	0.675768	0.409421	1.65054	0.0988315	0.534017
ENSMUSG00000006642	Tcf23	0.25304	0	4.60819	0	1
ENSMUSG00000006649	Nphs1	0.221909	0.333758	4.60614	0.0724593	0.942236
ENSMUSG00000006651	Aplp1	11.3883	-0.923759	0.509196	-1.81415	0.069654	0.469095
ENSMUSG00000006673	Qrich1	693.218	0.0535391	0.128363	0.417091	0.676612	0.921547
ENSMUSG00000006675	P4htm	2.02281	-1.59602	1.38726	-1.15049	0.249942	0.712405
ENSMUSG00000006676	Usp19	678.108	-0.29286	0.206667	-1.41706	0.156466	0.617509
ENSMUSG00000006678	Pola1	69.5473	0.115098	0.276528	0.416226	0.677245	0.921547
ENSMUSG00000006699	Cdc42	955.635	0.0592806	0.077818	0.761785	0.446188	0.83358
ENSMUSG00000006705	Pknox1	418.459	0.0015316	0.451697	0.00339076	0.997295	0.998973
ENSMUSG00000006711	D130043K22Rik	1.0413	-1.59683	1.69024	-0.944737	0.344793
ENSMUSG00000006715	Gmnn	9.64804	0.0881498	0.525891	0.16762	0.866882	0.967805
ENSMUSG00000006717	Acot13	62.5945	0.0182026	0.179897	0.101183	0.919405	0.981671
ENSMUSG00000006720	Zfp184	28.006	-0.323368	0.413746	-0.781562	0.434472	0.82689
ENSMUSG00000006724	Cyp27b1	0.419557	1.63384	4.18307	0.390583	0.696105
ENSMUSG00000006728	Cdk4	147.56	0.247606	0.218114	1.13521	0.256288	0.716965
ENSMUSG00000006731	B4galnt1	137.175	-0.0192485	0.120567	-0.15965	0.873157	0.970737
ENSMUSG00000006732	Mettl1	43.7564	-0.234159	0.356778	-0.656316	0.511621	0.86701
ENSMUSG00000006736	Tspan31	208.736	0.00568876	0.113681	0.0500415	0.960089	0.990229
ENSMUSG00000006740	Kif5b	678.881	0.106941	0.0947135	1.1291	0.258858	0.720079
ENSMUSG00000006763	Saal1	134.488	0.633816	0.572724	1.10667	0.268437	0.726532
ENSMUSG00000006764	Tph2	0.0350756	1.63379	4.60931	0.354453	0.722999
ENSMUSG00000006777	Krt23	0.0264102	0.792245	4.60931	0.171879	0.863532
ENSMUSG00000006782	Cnp	187.873	0.953653	0.313265	3.04424	0.00233268	0.106988
ENSMUSG00000006784	Ttc25	12.0906	-0.357824	0.422845	-0.846231	0.397424	0.812935
ENSMUSG00000006800	Sulf2	123.468	-0.0765989	0.303468	-0.252412	0.800723	0.952547
ENSMUSG00000006818	Sod2	99.9502	0.0172787	0.142192	0.121517	0.903282	0.977692
ENSMUSG00000006850	Tmco6	67.1146	-0.149399	0.158906	-0.940172	0.34713	0.782378
ENSMUSG00000006906	Stambp	102.419	-0.1785	0.133998	-1.33211	0.182826	0.652676
ENSMUSG00000006920	Ezh1	410.136	0.0138661	0.114453	0.121151	0.903571	0.977692
ENSMUSG00000006930	Hap1	32.2076	0.289622	0.489236	0.591989	0.553858	0.882171
ENSMUSG00000006931	P3h4	21.5418	-1.41256	0.83329	-1.69516	0.0900449	0.515057
ENSMUSG00000006932	Ctnnb1	905.34	0.0483092	0.138588	0.34858	0.727405	0.933618
ENSMUSG00000006941	Eif1b	111.047	-0.132738	0.125667	-1.05626	0.290847	0.743185
ENSMUSG00000006948	Klk4	0
ENSMUSG00000006958	Chrd	0.194637	-0.253409	3.54967	-0.0713895	0.943088
ENSMUSG00000006998	Psmd2	371.104	-0.0740769	0.180655	-0.410046	0.681773	0.922989
ENSMUSG00000007021	Syngr3	1.11503	-1.38084	1.71176	-0.806679	0.419852
ENSMUSG00000007029	Vars	371.518	-0.312356	0.20682	-1.51028	0.130973	0.584883
ENSMUSG00000007030	Vwa7	18.8929	0.0740917	0.367398	0.201666	0.840178	0.9591
ENSMUSG00000007033	Hspa1l	1.00712	-0.0251881	2.02208	-0.0124565	0.990061
ENSMUSG00000007034	Slc44a4	0
ENSMUSG00000007035	Msh5	26.6995	0.300579	0.342998	0.876327	0.380852	0.801725
ENSMUSG00000007036	Abhd16a	180.979	-0.243793	0.160968	-1.51455	0.129887	0.582374
ENSMUSG00000007038	Neu1	228.935	-0.0553501	0.235144	-0.235388	0.813908	0.953548
ENSMUSG00000007039	Ddah2	65.0477	0.0298386	0.243092	0.122746	0.902308	0.977365
ENSMUSG00000007041	Clic1	580.996	0.112786	0.0857945	1.3146	0.188643	0.657827
ENSMUSG00000007050	Lsm2	36.9271	-0.146775	0.398814	-0.36803	0.712851	0.929966
ENSMUSG00000007080	Pole	28.4444	0.423525	0.526081	0.805057	0.420787	0.823317
ENSMUSG00000007097	Atp1a2	109.65	-0.328028	0.676993	-0.484536	0.628005	0.907563
ENSMUSG00000007107	Atp1a4	0.0629768	0	4.60931	0	1
ENSMUSG00000007122	Casq1	0
ENSMUSG00000007207	Stx1a	32.361	-0.157463	0.431744	-0.364713	0.715326	0.93024
ENSMUSG00000007209	Ceacam9	0.0117424	0.792245	4.60931	0.171879	0.863532
ENSMUSG00000007216	Zfp775	26.4654	0.147663	0.274044	0.538829	0.590005	0.894099
ENSMUSG00000007279	Scube2	0.0335541	0	4.60931	0	1
ENSMUSG00000007338	Mrpl49	52.9526	-0.0840016	0.195924	-0.428745	0.668109	0.918721
ENSMUSG00000007379	Dennd2c	194.763	0.0886354	0.132507	0.668913	0.503551	0.862684
ENSMUSG00000007411	Mark3	481.082	0.0827077	0.070727	1.16939	0.242245	0.705934
ENSMUSG00000007415	Gatad1	95.8713	0.0613019	0.254229	0.241128	0.809456	0.953548
ENSMUSG00000007440	Pcdha11	0.129166	-1.41817	4.56854	-0.31042	0.756241
ENSMUSG00000007457	2310003L06Rik	0
ENSMUSG00000007458	M6pr	735.158	0.0929443	0.0801139	1.16015	0.245987	0.70822
ENSMUSG00000007476	Lrrc8a	275.59	-0.078677	0.122414	-0.642712	0.520411	0.869581
ENSMUSG00000007480	Mc5r	0.145931	0	4.60931	0	1
ENSMUSG00000007564	Ppp2r1a	309.251	0.212862	0.151509	1.40495	0.160036	0.62382
ENSMUSG00000007570	Fance	92.432	0.321417	0.292559	1.09864	0.271925	0.72938
ENSMUSG00000007589	Tinf2	80.7312	-0.0887822	0.185154	-0.479505	0.63158	0.907563
ENSMUSG00000007591	Tssk4	2.38409	0.983367	0.93083	1.05644	0.290767	0.743185
ENSMUSG00000007594	Hapln4	0.847051	1.27273	1.94385	0.654745	0.512632
ENSMUSG00000007603	Dus3l	117.978	0.0176173	0.124699	0.141278	0.88765	0.973949
ENSMUSG00000007610	Gtpbp3	113.229	0.0741131	0.24302	0.304967	0.760391	0.943076
ENSMUSG00000007613	Tgfbr1	8939.26	-0.0246285	0.0592994	-0.415325	0.677904	0.921883
ENSMUSG00000007617	Homer1	79.5665	0.541185	0.32165	1.68253	0.0924661	0.519764
ENSMUSG00000007646	Rad51c	2.69996	-1.08358	1.01963	-1.06272	0.287908	0.74175
ENSMUSG00000007653	Gabrb2	0.363598	-0.71963	2.82131	-0.255069	0.798669
ENSMUSG00000007655	Cav1	8.5801	1.39215	1.05576	1.31862	0.187296	0.655961
ENSMUSG00000007656	Arpp19	239.644	0.336397	0.489916	0.686642	0.492308	0.857242
ENSMUSG00000007659	Bcl2l1	591.464	0.151319	0.128037	1.18184	0.23727	0.702427
ENSMUSG00000007670	Khsrp	521.792	0.164128	0.0716172	2.29173	0.021921	0.294432
ENSMUSG00000007682	Dio2	2.51083	-2.67638	1.27528	-2.09867	0.0358464	0.35674
ENSMUSG00000007721	Ccdc124	91.8697	-0.163227	0.150038	-1.08791	0.276636	0.73406
ENSMUSG00000007739	Cct4	295.573	-0.119352	0.1659	-0.719426	0.471879	0.847791
ENSMUSG00000007777	0610009B22Rik	16.7324	0.450757	0.373979	1.2053	0.228087	0.693666
ENSMUSG00000007783	Cpt1c	2.45416	2.05655	1.14321	1.79892	0.0720309	0.475563
ENSMUSG00000007805	Twist2	0
ENSMUSG00000007812	Zfp655	255.549	-0.0630658	0.129358	-0.487528	0.625884	0.906616
ENSMUSG00000007815	Rhoa	1284.04	-0.102924	0.0761018	-1.35245	0.17623	0.64246
ENSMUSG00000007817	Zmiz1	2820.93	0.187683	0.0757408	2.47797	0.0132134	0.24135
ENSMUSG00000007827	Ankrd26	231.465	-0.882453	0.339729	-2.59752	0.00938987	0.207821
ENSMUSG00000007833	Aldh16a1	132.696	0.18901	0.245308	0.7705	0.441003	0.830314
ENSMUSG00000007836	Hnrnpa0	292.118	0.325584	0.112021	2.90645	0.00365551	0.13252
ENSMUSG00000007837	Prrg2	29.2999	0.450287	0.352932	1.27584	0.202011	0.670745
ENSMUSG00000007850	Hnrnph1	2345.01	-0.724371	0.170281	-4.25396	2.10021e-05	0.00671191
ENSMUSG00000007867	Ift43	4.66244	-0.0679296	0.702008	-0.0967647	0.922913	0.982313
ENSMUSG00000007872	Id3	1.76882	-1.98377	1.53621	-1.29134	0.196585	0.664871
ENSMUSG00000007877	Tcap	0.679562	-1.74007	2.28145	-0.762704	0.44564
ENSMUSG00000007880	Arid1a	3420.66	0.0186613	0.0736544	0.253363	0.799987	0.952216
ENSMUSG00000007888	Crlf1	0.214899	1.6338	4.60931	0.354457	0.722997
ENSMUSG00000007891	Ctsd	17399	0.00875537	0.0831714	0.105269	0.916162	0.981146
ENSMUSG00000007892	Rplp1	1677.73	0.0867166	0.104086	0.833121	0.404776	0.81588
ENSMUSG00000007907	Cabs1	0.0745878	0	4.60931	0	1
ENSMUSG00000007908	Hmgcll1	0.921674	1.63384	2.83942	0.575413	0.565012
ENSMUSG00000007944	Ttc9b	0.188444	-0.449667	4.59144	-0.0979359	0.921983
ENSMUSG00000007946	Phox2a	0.2476	-0.959784	4.01059	-0.239313	0.810863
ENSMUSG00000007950	Abhd8	18.0226	0.282937	0.372135	0.760305	0.447072	0.83381
ENSMUSG00000007987	Ift22	48.0749	-0.0799461	0.407751	-0.196066	0.844558	0.960157
ENSMUSG00000007989	Fzd3	1.67323	1.53094	1.42339	1.07556	0.282124
ENSMUSG00000008028	1700008O03Rik	1.78049	0.713154	1.32877	0.536703	0.591473	0.894099
ENSMUSG00000008035	Mid1ip1	371.774	0.17236	0.147508	1.16848	0.242613	0.705934
ENSMUSG00000008036	Ap2s1	60.9942	-0.0748972	0.174439	-0.42936	0.667662	0.918721
ENSMUSG00000008090	Fgfrl1	24.8227	0.147942	0.429337	0.344584	0.730407	0.933987
ENSMUSG00000008129	4930432K21Rik	7.81928	0.278018	0.717714	0.387366	0.698485	0.926439
ENSMUSG00000008136	Fhl2	1.18805	3.09863	1.94697	1.59151	0.111494
ENSMUSG00000008140	Emc10	164.074	0.204366	0.165977	1.23129	0.218213	0.686818
ENSMUSG00000008153	Clstn3	3.38908	1.50775	1.52691	0.987455	0.32342	0.765856
ENSMUSG00000008167	Fbxw9	47.1023	0.523492	0.370106	1.41444	0.157233	0.617547
ENSMUSG00000008193	Spib	0.886256	-1.78077	2.08837	-0.852709	0.393821
ENSMUSG00000008200	Fnbp4	942.117	-0.209421	0.0966975	-2.16573	0.0303319	0.334992
ENSMUSG00000008206	Cers4	53.9984	0.659246	0.366676	1.7979	0.0721932	0.475911
ENSMUSG00000008226	Scrn3	100.617	0.0390932	0.264626	0.14773	0.882556	0.972377
ENSMUSG00000008301	Phax	117.693	-0.254472	0.18277	-1.3923	0.163831	0.627195
ENSMUSG00000008305	Tle1	106.743	-0.159803	0.315832	-0.505976	0.612874	0.901272
ENSMUSG00000008307	1700109H08Rik	56.1612	0.516435	0.321593	1.60586	0.108304	0.550282
ENSMUSG00000008318	Relt	44.9213	0.0812035	0.583694	0.13912	0.889355	0.974089
ENSMUSG00000008333	Snrpb2	147.431	-0.0214623	0.174657	-0.122882	0.9022	0.977365
ENSMUSG00000008348	Ubc	6723.26	0.35824	0.223237	1.60475	0.10855	0.550463
ENSMUSG00000008373	Prpf31	162.74	0.13276	0.155507	0.853723	0.393259	0.810197
ENSMUSG00000008384	Sertad1	20.7015	0.0709186	0.586699	0.120877	0.903788	0.977692
ENSMUSG00000008393	Carhsp1	39.4809	-0.297434	0.247993	-1.19936	0.230387	0.696046
ENSMUSG00000008398	Elk3	540.678	-0.0295182	0.0832224	-0.35469	0.722822	0.932302
ENSMUSG00000008429	Herpud2	251.313	0.0774937	0.10095	0.767645	0.442698	0.831945
ENSMUSG00000008435	Rdh13	81.0622	0.234178	0.406935	0.575466	0.564976	0.886995
ENSMUSG00000008438	Adam21	1.2025	0.789634	1.42585	0.553798	0.579717
ENSMUSG00000008450	Nutf2	53.9223	0.292392	0.219628	1.33131	0.183087	0.652698
ENSMUSG00000008461	Fut1	0.139494	1.63381	4.60931	0.354458	0.722996
ENSMUSG00000008475	Arpc5	293.391	0.112182	0.118344	0.947927	0.343167	0.779421
ENSMUSG00000008482	Rnf151	0.522894	1.33652	2.81034	0.475573	0.634379
ENSMUSG00000008489	Elavl2	0.333876	0.365343	4.58777	0.079634	0.936528
ENSMUSG00000008496	Pou2f2	1232.87	-0.111284	0.110793	-1.00443	0.315172	0.760497
ENSMUSG00000008540	Mgst1	9.60752	0.823142	0.975253	0.844029	0.398653	0.813318
ENSMUSG00000008575	Nfib	15.4561	0.775278	0.755057	1.02678	0.304524	0.75279
ENSMUSG00000008590	Htr3b	0.0969746	0	4.60931	0	1
ENSMUSG00000008601	Rab25	0.653037	-1.3756	1.9044	-0.722326	0.470094
ENSMUSG00000008604	Ubqln4	172.439	-0.340299	0.245042	-1.38874	0.164912	0.628198
ENSMUSG00000008658	Rbfox1	30.7825	0.0770537	0.3041	0.253383	0.799972	0.952216
ENSMUSG00000008668	Rps18	508.081	-0.118017	0.108773	-1.08499	0.277928	0.735422
ENSMUSG00000008682	Rpl10	1398.96	0.112144	0.0778003	1.44144	0.149461	0.610929
ENSMUSG00000008683	Rps15a	393.307	0.278688	0.186334	1.49564	0.134748	0.587145
ENSMUSG00000008690	Ncaph2	269.335	-0.221161	0.159765	-1.38429	0.166269	0.62923
ENSMUSG00000008730	Hipk1	1008.7	0.110849	0.0986584	1.12357	0.261197	0.721679
ENSMUSG00000008734	Gprc5b	6.92207	0.168609	0.620331	0.271806	0.785771	0.948934
ENSMUSG00000008763	Man1a2	1575.38	0.0148093	0.0951968	0.155566	0.876375	0.971156
ENSMUSG00000008789	Ceacam5	0.0671081	0	4.60931	0	1
ENSMUSG00000008813	Tppp2	0
ENSMUSG00000008822	Acyp1	7.48162	-0.254207	0.560988	-0.453142	0.650446	0.913304
ENSMUSG00000008843	Cldn13	0
ENSMUSG00000008845	Cd163	322.801	0.730761	0.269977	2.70675	0.00679458	0.176659
ENSMUSG00000008855	Hdac5	557.682	-0.0626019	0.174337	-0.359086	0.71953	0.931379
ENSMUSG00000008859	Rala	236.203	0.070091	0.0966099	0.725505	0.468142	0.845066
ENSMUSG00000008874	Clec3a	0
ENSMUSG00000008892	Vdac3	159.683	-0.200867	0.154643	-1.29891	0.193974	0.662973
ENSMUSG00000008932	Slc1a7	0.0109165	0.792245	4.60931	0.171879	0.863532
ENSMUSG00000008958	Vps72	227.845	0.185801	0.157864	1.17696	0.23921	0.704434
ENSMUSG00000008976	Gabpa	434.039	0.00893597	0.304338	0.029362	0.976576	0.994533
ENSMUSG00000008999	Bmp7	5.79314	2.51474	0.942798	2.66731	0.00764608	0.18988
ENSMUSG00000009013	Dynll1	139.23	-0.0135969	0.170205	-0.0798851	0.936329	0.984445
ENSMUSG00000009030	Pdcl	171.872	-0.163992	0.160552	-1.02142	0.307054	0.754598
ENSMUSG00000009035	Tmem184b	466.118	-0.0268928	0.0844738	-0.318357	0.750214	0.940912
ENSMUSG00000009047	Gm5965	0
ENSMUSG00000009070	Rsph14	0.0911885	0.792253	4.60931	0.171881	0.863531
ENSMUSG00000009073	Nf2	384.07	0.165643	0.256832	0.644945	0.518963	0.869581
ENSMUSG00000009075	Cabp7	0.633299	-1.28788	1.9908	-0.646912	0.517689
ENSMUSG00000009076	Zmat5	22.0197	-0.0839684	0.35924	-0.233739	0.815188	0.953548
ENSMUSG00000009079	Ewsr1	1405.72	-0.00157751	0.0704668	-0.0223866	0.98214	0.995433
ENSMUSG00000009090	Ap1b1	697.01	-0.013608	0.142626	-0.0954103	0.923989	0.982531
ENSMUSG00000009092	Derl3	1.37158	0.612875	1.41437	0.43332	0.664782
ENSMUSG00000009093	Gstt4	0
ENSMUSG00000009097	Tbx1	0.0569087	0.742773	4.60695	0.161229	0.871913
ENSMUSG00000009108	Gnat2	0.193113	0.333755	4.60614	0.0724586	0.942237
ENSMUSG00000009112	Bcl2l13	121.064	0.161249	0.15406	1.04666	0.295257	0.746783
ENSMUSG00000009114	2610028H24Rik	0.014968	0	4.60931	0	1
ENSMUSG00000009115	Spatc1l	0.0704544	-0.634768	4.58895	-0.138326	0.889983
ENSMUSG00000009145	Dqx1	35.027	0.0303413	0.26581	0.114146	0.909122	0.97873
ENSMUSG00000009185	Ccl8	18.3328	0.849181	0.646686	1.31313	0.18914	0.658763
ENSMUSG00000009207	Lnp	144.238	0.479114	0.249387	1.92117	0.0547106	0.427758
ENSMUSG00000009210	2310007L24Rik	0.246787	0	4.60931	0	1
ENSMUSG00000009214	Tmem8c	41.5727	-0.00822189	0.257284	-0.0319564	0.974507	0.994309
ENSMUSG00000009216	Fam163b	0.791533	0.343451	2.66178	0.129031	0.897333
ENSMUSG00000009246	Trpm5	1.17638	-3.06859	4.54468	-0.675205	0.499546
ENSMUSG00000009248	Ascl2	1.55648	0.247475	1.04647	0.236486	0.813056
ENSMUSG00000009281	Rarres2	0.279409	-1.05621	3.90214	-0.270676	0.78664
ENSMUSG00000009291	Pttg1ip	547.133	-0.156041	0.14368	-1.08603	0.277464	0.734777
ENSMUSG00000009292	Trpm2	982.005	-0.150339	0.149422	-1.00614	0.31435	0.760343
ENSMUSG00000009293	Ube2g2	110.025	0.243334	0.29716	0.818865	0.412864	0.818682
ENSMUSG00000009350	Mpo	0.12708	1.63379	4.60931	0.354455	0.722998
ENSMUSG00000009356	Lpo	0.117162	-1.09641	4.57722	-0.239535	0.810691
ENSMUSG00000009376	Met	9.34295	-0.348201	0.793004	-0.439091	0.660596	0.916749
ENSMUSG00000009378	Slc16a12	0.770194	-0.604177	1.56723	-0.385506	0.699862
ENSMUSG00000009394	Syn2	1.49222	-1.55995	1.1051	-1.4116	0.158069
ENSMUSG00000009406	Elk1	30.2301	-0.207569	0.218706	-0.949078	0.342581	0.779421
ENSMUSG00000009418	Nav1	489.471	0.290854	0.16627	1.74929	0.0802413	0.496205
ENSMUSG00000009470	Tnpo1	1114.48	0.0596058	0.0677559	0.879713	0.379015	0.800293
ENSMUSG00000009471	Myod1	0.0873323	-0.867425	4.58442	-0.189211	0.849927
ENSMUSG00000009487	Otog	0.0735444	1.1529	4.60931	0.250124	0.802492
ENSMUSG00000009535	Rnmt	217.737	-0.0564563	0.164479	-0.343244	0.731415	0.933987
ENSMUSG00000009545	Kcnq1	0.31566	-1.00107	4.45687	-0.224614	0.82228
ENSMUSG00000009549	Srp14	181.741	-0.283633	0.123911	-2.289	0.0220791	0.294516
ENSMUSG00000009551	6330409D20Rik	0.184177	1.87421	4.60931	0.406614	0.684292
ENSMUSG00000009555	Cdk9	510.316	-0.12944	0.119854	-1.07998	0.28015	0.736807
ENSMUSG00000009563	Tor2a	103.367	0.0325014	0.353693	0.0918916	0.926784	0.982692
ENSMUSG00000009566	Fpgs	71.0434	0.176616	0.369044	0.478576	0.63224	0.907871
ENSMUSG00000009569	Mkl2	193.781	0.151697	0.182276	0.832238	0.405275	0.815977
ENSMUSG00000009575	Cbx5	188.541	-0.0922569	0.257538	-0.358226	0.720174	0.931379
ENSMUSG00000009580	Odam	0
ENSMUSG00000009585	Apobec3	612.24	-0.259572	0.11658	-2.22656	0.0259767	0.314607
ENSMUSG00000009588	St6galnac1	0.303398	-1.29226	2.85029	-0.453379	0.650276
ENSMUSG00000009596	Taf7l	0
ENSMUSG00000009614	Sardh	61.5627	0.579658	0.455737	1.27191	0.203404	0.672003
ENSMUSG00000009621	Vav2	1075.79	0.285722	0.125819	2.27089	0.0231536	0.29998
ENSMUSG00000009628	Tex15	0.347962	1.96138	3.65844	0.536126	0.591872
ENSMUSG00000009630	Ppp2cb	162.736	0.197388	0.115828	1.70415	0.0883524	0.510673
ENSMUSG00000009633	G0s2	2.09545	0.0762241	1.27349	0.0598544	0.952272	0.98895
ENSMUSG00000009640	Dmap1	74.0367	0.186188	0.221792	0.83947	0.401205	0.815129
ENSMUSG00000009646	Pla2g12b	0.0256188	0	4.60931	0	1
ENSMUSG00000009647	Mcu	54.651	0.242541	0.257243	0.94285	0.345758	0.781018
ENSMUSG00000009654	Oit3	0.0443844	0	4.60931	0	1
ENSMUSG00000009670	Tex11	6.14669	1.53698	1.08952	1.4107	0.158334	0.619824
ENSMUSG00000009681	Bcr	129.328	0.260206	0.145323	1.79053	0.0733684	0.478957
ENSMUSG00000009687	Fxyd5	77.3104	-0.245575	0.426322	-0.576033	0.564593	0.886995
ENSMUSG00000009731	Kcnd1	220.63	0.0388495	0.160793	0.241612	0.809081	0.953548
ENSMUSG00000009733	Tfcp2	67.7775	0.35635	0.169296	2.1049	0.0353002	0.35602
ENSMUSG00000009734	Pou6f2	0.163287	0.792278	4.60931	0.171887	0.863527
ENSMUSG00000009739	Pou6f1	209.179	0.236385	0.234704	1.00716	0.313858	0.75976
ENSMUSG00000009741	Ubp1	430.354	-0.0127045	0.084749	-0.149908	0.880837	0.972002
ENSMUSG00000009772	Nuak2	100.471	-0.226388	0.266731	-0.848752	0.396019	0.811941
ENSMUSG00000009828	Ick	121.283	0.0634077	0.266051	0.238329	0.811626	0.953548
ENSMUSG00000009863	Sdhb	155.976	0.0614273	0.118553	0.518143	0.604358	0.898916
ENSMUSG00000009876	Cox4i2	0.0287095	0	4.60931	0	1
ENSMUSG00000009894	Snap47	74.3732	-0.341826	0.3336	-1.02466	0.305525	0.753497
ENSMUSG00000009900	Wnt3a	0.171341	-1.54792	4.56554	-0.339045	0.734576
ENSMUSG00000009905	Kdsr	209.482	0.126382	0.271285	0.465865	0.641312	0.910337
ENSMUSG00000009907	Vps4b	545.651	0.0308304	0.146613	0.210284	0.833446	0.957541
ENSMUSG00000009927	Rps25	281.236	0.12709	0.13776	0.922542	0.356246	0.785848
ENSMUSG00000009941	Nxf2	0.713263	-0.503606	2.40501	-0.209399	0.834137
ENSMUSG00000009995	Taz	392.2	-0.156614	0.188512	-0.830794	0.40609	0.816369
ENSMUSG00000010021	Kif19a	39.8975	0.120939	0.351632	0.343937	0.730894	0.933987
ENSMUSG00000010025	Aldh3a2	257.008	-0.186622	0.231943	-0.804603	0.421049	0.823317
ENSMUSG00000010044	Zmynd10	0.473082	-0.0911104	2.24208	-0.0406365	0.967586
ENSMUSG00000010045	Tmem115	103.533	-0.165604	0.160448	-1.03213	0.30201	0.752027
ENSMUSG00000010047	Hyal2	43.2066	0.189811	0.470655	0.403291	0.686734	0.924256
ENSMUSG00000010048	Ifrd2	25.8201	-0.60908	0.455427	-1.33738	0.181098	0.650901
ENSMUSG00000010051	Hyal1	17.4395	-0.0162964	0.356829	-0.0456699	0.963573	0.991163
ENSMUSG00000010054	Tusc2	67.8134	0.128241	0.331908	0.386375	0.699219	0.926696
ENSMUSG00000010057	Nprl2	53.3876	0.0275791	0.377466	0.0730637	0.941755	0.984781
ENSMUSG00000010064	Slc38a3	6.03291	-0.542802	1.23459	-0.439662	0.660182	0.916749
ENSMUSG00000010066	Cacna2d2	1.60594	0.631805	1.94388	0.325023
ENSMUSG00000010067	Rassf1	129.538	-0.174015	0.225484	-0.77174	0.440268	0.830003
ENSMUSG00000010080	Epn3	3.32946	-2.05054	1.50656	-1.36107	0.173492	0.639753
ENSMUSG00000010086	Rnf112	0.521324	-0.388219	2.79603	-0.138846	0.889572
ENSMUSG00000010095	Slc3a2	861.532	0.0489906	0.0804391	0.609039	0.542498	0.877285
ENSMUSG00000010097	Nxf1	782.655	-0.14788	0.121216	-1.21997	0.222476	0.689406
ENSMUSG00000010110	Stx5a	360.04	-0.107652	0.139705	-0.770562	0.440967	0.830314
ENSMUSG00000010122	Slc47a1	2.78879	3.50792	1.67043	2.10001	0.0357284	0.35674
ENSMUSG00000010136	Pifo	0.104776	0	4.60931	0	1
ENSMUSG00000010142	Tnfrsf13b	297.579	0.11851	0.180743	0.655683	0.512028	0.86701
ENSMUSG00000010154	Spire2	1.22581	-1.72299	1.86545	-0.923635
ENSMUSG00000010175	Prox1	127.494	-0.0244333	0.184805	-0.132211	0.894817	0.974672
ENSMUSG00000010205	Raver1	369.81	0.151572	0.0791997	1.91379	0.0556467	0.429574
ENSMUSG00000010277	2610507B11Rik	1036.24	-0.0633913	0.138283	-0.458416	0.646654	0.911986
ENSMUSG00000010290	AI597479	77.9112	0.082118	0.194322	0.422587	0.672596	0.919933
ENSMUSG00000010307	Tmem86a	438.9	0.100258	0.101378	0.988948	0.322689	0.765572
ENSMUSG00000010311	Optc	0.336541	-1.28837	4.57181	-0.281807	0.778092
ENSMUSG00000010342	Tex14	26.9766	-0.541605	0.666555	-0.812544	0.41648	0.821182
ENSMUSG00000010358	Ifi35	98.9315	-0.250701	0.178323	-1.40588	0.15976	0.623116
ENSMUSG00000010362	Rdm1	26.6909	0.245934	0.438735	0.560552	0.575103	0.889089
ENSMUSG00000010376	Nedd8	104.476	-0.240859	0.132427	-1.81881	0.068941	0.467816
ENSMUSG00000010392	Gosr1	193.335	-0.138178	0.19711	-0.701019	0.483291	0.853521
ENSMUSG00000010406	Mrpl52	141.23	0.0648825	0.189608	0.342193	0.732206	0.933987
ENSMUSG00000010435	Spaca7	0
ENSMUSG00000010453	Kansl3	392.751	0.14788	0.144472	1.02359	0.30603	0.754187
ENSMUSG00000010461	Eya4	286.752	0.0846498	0.142635	0.593472	0.552865	0.881844
ENSMUSG00000010476	Ebf3	241.391	-0.0869781	0.109789	-0.79223	0.428227	0.825197
ENSMUSG00000010492	Uckl1os	1.53739	-2.40116	1.44186	-1.66532	0.095849
ENSMUSG00000010505	Myt1	2.53474	-0.332933	1.38787	-0.239888	0.810417	0.953548
ENSMUSG00000010517	Faf1	172.28	-0.333783	0.23597	-1.41452	0.15721	0.617547
ENSMUSG00000010529	Gm266	0.111497	-0.730537	4.58749	-0.159246	0.873475
ENSMUSG00000010538	Tsacc	8.62627	-0.0731085	0.416236	-0.175642	0.860575	0.965708
ENSMUSG00000010554	Mettl16	166.37	0.2582	0.251433	1.02691	0.304462	0.75279
ENSMUSG00000010592	Dazl	0.392783	1.15294	2.81905	0.408983	0.682552
ENSMUSG00000010601	Apol7a	0.0937836	0	4.60931	0	1
ENSMUSG00000010607	Pigyl	32.3641	-0.303403	0.292513	-1.03723	0.299629	0.750473
ENSMUSG00000010608	Rbm25	2080.43	-0.00193706	0.0682425	-0.028385	0.977355	0.994726
ENSMUSG00000010609	Psen2	102.762	0.151312	0.443966	0.34082	0.733239	0.933987
ENSMUSG00000010651	Acaa1b	0.983164	-0.58702	2.90273	-0.20223	0.839737
ENSMUSG00000010660	Plcd1	72.9327	0.135447	0.207385	0.653119	0.513679	0.867664
ENSMUSG00000010663	Fads1	316.37	0.178048	0.0996287	1.78711	0.0739196	0.480274
ENSMUSG00000010721	Lmbr1	47.6271	-0.263597	0.406577	-0.648333	0.51677	0.868596
ENSMUSG00000010751	Tnfrsf22	21.1754	-0.102209	0.583672	-0.175114	0.86099	0.965837
ENSMUSG00000010755	Cars	276.354	-0.431873	0.239127	-1.80604	0.0709125	0.471885
ENSMUSG00000010760	Phlda2	0
ENSMUSG00000010796	Asz1	0.0287095	0	4.60931	0	1
ENSMUSG00000010797	Wnt2	0.0109165	0.792245	4.60931	0.171879	0.863532
ENSMUSG00000010803	Gabra1	1.17361	-1.2967	1.62416	-0.798386	0.424646
ENSMUSG00000010825	Grid2ip	0.512093	0.131995	2.50295	0.0527357	0.957942
ENSMUSG00000010830	Kdelr3	0.0899249	1.63379	4.60931	0.354454	0.722999
ENSMUSG00000010841	1700006E09Rik	0
ENSMUSG00000010911	Apip	23.5297	-0.340271	0.400055	-0.85056	0.395014	0.81118
ENSMUSG00000010914	Pdhx	89.4162	-0.0906603	0.18846	-0.48106	0.630474	0.907563
ENSMUSG00000010936	Vac14	214.532	0.110212	0.1148	0.960033	0.337039	0.775814
ENSMUSG00000011008	Mcoln2	1.37822	1.99451	2.31371	0.862041	0.388665
ENSMUSG00000011034	Slc5a1	0.230529	-1.23716	4.57319	-0.270525	0.786756
ENSMUSG00000011052	1700049J03Rik	0
ENSMUSG00000011096	Akt1s1	131.27	0.245515	0.264993	0.926499	0.354187	0.785848
ENSMUSG00000011114	Tbrg1	66.0468	0.0944574	0.173128	0.545591	0.585347	0.893034
ENSMUSG00000011118	Panx3	0
ENSMUSG00000011148	Adssl1	57.7156	0.335622	0.234397	1.43186	0.152185	0.615007
ENSMUSG00000011154	1700026D08Rik	0.582047	-2.18378	3.03162	-0.720335	0.471319
ENSMUSG00000011158	Brf1	375.657	-0.0654274	0.0777442	-0.841573	0.400027	0.81428
ENSMUSG00000011171	Vipr2	0.332132	0.75152	4.58147	0.164035	0.869704
ENSMUSG00000011179	Odc1	68.8349	0.230135	0.167152	1.3768	0.168573	0.632715
ENSMUSG00000011254	Thg1l	31.606	0.0169181	0.4033	0.0419491	0.966539	0.991952
ENSMUSG00000011256	Adam19	55.4264	-0.776283	0.687623	-1.12894	0.258925	0.720079
ENSMUSG00000011257	Pabpc4	253.375	-0.0096894	0.131983	-0.0734138	0.941477	0.984781
ENSMUSG00000011263	Exoc3l2	4.22176	0.321509	0.829475	0.387606	0.698308	0.926376
ENSMUSG00000011267	Zfp296	5.84503	-0.290042	0.662033	-0.438108	0.661308	0.916749
ENSMUSG00000011305	Plin5	0.142549	2.3551	4.60931	0.510943	0.609391
ENSMUSG00000011306	Sugp1	100.701	-0.34437	0.150275	-2.29161	0.0219283	0.294432
ENSMUSG00000011349	Dmrtc2	0.047252	0	4.60931	0	1
ENSMUSG00000011350	Gm5893	0.519429	1.63384	3.37657	0.483875	0.628475
ENSMUSG00000011382	Dhdh	128.445	0.118157	0.182375	0.647882	0.517061	0.868754
ENSMUSG00000011427	Zfp790	149.028	-0.234074	0.120031	-1.95012	0.0511624	0.415541
ENSMUSG00000011463	Cpb1	0.035439	0	4.60931	0	1
ENSMUSG00000011486	Slc25a41	0
ENSMUSG00000011589	Fsd1	0.0239648	0.79225	4.60931	0.17188	0.863532
ENSMUSG00000011632	Pinlyp	0
ENSMUSG00000011658	Fuz	85.0865	-0.0625633	0.232253	-0.269375	0.787641	0.949352
ENSMUSG00000011751	Sptbn4	9.41176	-2.90646	1.02471	-2.83636	0.00456313	0.146998
ENSMUSG00000011752	Pgam1	215.088	0.0385325	0.109554	0.351721	0.725047	0.93276
ENSMUSG00000011831	Evi5	451.791	0.186345	0.153105	1.21711	0.223562	0.690116
ENSMUSG00000011832	Evi5l	124.022	-0.20694	0.216106	-0.957584	0.338273	0.776396
ENSMUSG00000011837	Snapc2	26.3035	-0.0241071	0.264599	-0.0911081	0.927407	0.982867
ENSMUSG00000011877	Git1	325.852	-0.0459408	0.138562	-0.331554	0.740226	0.936945
ENSMUSG00000011884	Gltp	208.614	0.13127	0.149503	0.878042	0.379921	0.800705
ENSMUSG00000011958	Bnip2	517.749	-0.563677	0.11659	-4.8347	1.33344e-06	0.000870868
ENSMUSG00000011960	Ccnt1	354.358	-0.243625	0.201033	-1.21186	0.225565	0.691398
ENSMUSG00000012017	Scarf2	67.3421	-0.0288672	0.240504	-0.120028	0.904461	0.977692
ENSMUSG00000012042	4930579F01Rik	0.0654992	-0.567297	4.58982	-0.123599	0.901633
ENSMUSG00000012076	Brms1l	96.9179	0.110416	0.14465	0.763328	0.445268	0.833379
ENSMUSG00000012114	Med15	368.006	-0.0263601	0.0862038	-0.305788	0.759766	0.943076
ENSMUSG00000012117	Dhdds	125.48	0.281239	0.304858	0.922526	0.356254	0.785848
ENSMUSG00000012123	Aim1l	1.62342	-3.03013	3.52897	-0.858644
ENSMUSG00000012126	Ubxn11	20.8695	0.248749	0.797645	0.311854	0.755152	0.942097
ENSMUSG00000012187	Mogat1	0.0800349	1.99444	4.60931	0.432698	0.665234
ENSMUSG00000012211	Tex22	1.86587	4.45689	1.3934	3.19857	0.0013811	0.0819971
ENSMUSG00000012282	Wnt8a	0
ENSMUSG00000012296	Tjap1	97.073	-0.231973	0.174089	-1.33249	0.182699	0.652676
ENSMUSG00000012350	Ehf	3.95433	-0.490326	1.208	-0.405898	0.684817	0.923965
ENSMUSG00000012396	Nanog	0.829582	-1.09493	1.71158	-0.639722	0.522354
ENSMUSG00000012405	Rpl15	394.968	-0.09073	0.122113	-0.743001	0.457481	0.839746
ENSMUSG00000012422	Tmem167	147.023	0.274829	0.193958	1.41695	0.156498	0.617509
ENSMUSG00000012428	Steap4	0.391766	0.905269	3.55373	0.254738	0.798925
ENSMUSG00000012429	Mplkip	93.9895	0.175391	0.152023	1.15372	0.248616	0.711026
ENSMUSG00000012443	Kif11	19.654	-0.721633	0.3768	-1.91516	0.0554715	0.42908
ENSMUSG00000012483	Rpa3	11.8009	0.525926	0.439049	1.19788	0.230966	0.696046
ENSMUSG00000012519	Mlkl	7.93383	0.695251	0.718216	0.968025	0.333032	0.772641
ENSMUSG00000012520	Phox2b	0.0926191	0	4.60931	0	1
ENSMUSG00000012535	Tnpo3	357.924	-0.179873	0.165196	-1.08885	0.276221	0.733908
ENSMUSG00000012609	Ttll5	118.995	0.0985419	0.368392	0.267492	0.789091	0.949831
ENSMUSG00000012640	Zfp715	636.536	-0.249846	0.138546	-1.80334	0.0713344	0.473633
ENSMUSG00000012705	Retn	0.0896694	0.792255	4.60931	0.171882	0.863531
ENSMUSG00000012777	Acpt	0.263092	1.99447	4.60931	0.432705	0.665229
ENSMUSG00000012819	Cdh23	454.128	0.548559	0.219782	2.49592	0.012563	0.238807
ENSMUSG00000012848	Rps5	355.695	0.0223199	0.114089	0.195636	0.844895	0.960157
ENSMUSG00000012889	Podnl1	0.172598	0.792261	4.60931	0.171883	0.86353
ENSMUSG00000013033	Adgrl1	107.899	-0.418333	0.517085	-0.809022	0.418502	0.821826
ENSMUSG00000013076	Amotl1	263.599	0.110642	0.229328	0.48246	0.629479	0.907563
ENSMUSG00000013083	2200002J24Rik	0
ENSMUSG00000013089	Etv5	822.802	0.287846	0.150738	1.90958	0.0561877	0.430315
ENSMUSG00000013091	Tmem190	0
ENSMUSG00000013150	Gfod2	18.0919	-0.292799	0.531731	-0.550653	0.581872	0.892076
ENSMUSG00000013155	Enkd1	6.58655	0.420799	0.458245	0.918284	0.35847	0.787136
ENSMUSG00000013158	4933405L10Rik	0
ENSMUSG00000013160	Atp6v0d1	215.147	-0.104569	0.113542	-0.92097	0.357066	0.785848
ENSMUSG00000013236	Ptprs	739.72	0.0600378	0.0971117	0.618235	0.53642	0.874091
ENSMUSG00000013275	Slc41a1	102.648	-0.316524	0.397324	-0.796638	0.425662	0.82464
ENSMUSG00000013338	Fer1l4	0.221467	1.63382	4.60931	0.354461	0.722993
ENSMUSG00000013353	4931406B18Rik	0.595046	0.0380932	2.56305	0.0148625	0.988142
ENSMUSG00000013367	Iglon5	0.385159	0.945404	2.08264	0.453944	0.649869
ENSMUSG00000013415	Igf2bp1	0.469542	0.478663	1.73697	0.275573	0.782876
ENSMUSG00000013418	B4galnt2	0.603512	1.05981	2.47973	0.427388	0.669097
ENSMUSG00000013419	Zfp651	32.6956	0.0105633	0.253087	0.041738	0.966708	0.992059
ENSMUSG00000013465	Nelfb	181.102	-0.194435	0.221886	-0.876284	0.380876	0.801725
ENSMUSG00000013483	Card14	0.543639	1.30443	2.09314	0.623194	0.533157
ENSMUSG00000013495	Tmem175	138.058	0.155642	0.141775	1.09781	0.272289	0.729711
ENSMUSG00000013523	Bcas1	8.18536	-1.29318	0.80465	-1.60713	0.108026	0.55017
ENSMUSG00000013539	Tango2	193.124	-0.0421582	0.183214	-0.230104	0.818011	0.954107
ENSMUSG00000013562	4833413E03Rik	1.52566	2.03638	1.64539	1.23763	0.215852
ENSMUSG00000013584	Aldh1a2	4.13559	3.33598	0.806918	4.13423	3.56152e-05	0.00910562
ENSMUSG00000013593	Ndufs2	318.54	0.117746	0.124663	0.944512	0.344908	0.780503
ENSMUSG00000013611	Snx31	0
ENSMUSG00000013622	Atraid	130.569	-0.312837	0.273059	-1.14568	0.251929	0.713946
ENSMUSG00000013629	Cad	271.893	0.293726	0.424913	0.691261	0.489402	0.856849
ENSMUSG00000013643	Lypd8	0.0671081	0	4.60931	0	1
ENSMUSG00000013646	Sh3bp5l	130.647	-0.251666	0.532101	-0.472966	0.636238	0.909165
ENSMUSG00000013653	1810065E05Rik	0
ENSMUSG00000013662	Atad1	226.802	0.0265863	0.106246	0.250234	0.802407	0.952786
ENSMUSG00000013663	Pten	1321.75	0.0944556	0.112012	0.843264	0.399081	0.813495
ENSMUSG00000013668	4933402N03Rik	0.395485	-1.34976	2.88692	-0.467543	0.640111
ENSMUSG00000013698	Pea15a	688.648	-0.0720633	0.122463	-0.58845	0.55623	0.883077
ENSMUSG00000013701	Timm23	84.1156	0.250124	0.193699	1.2913	0.196598	0.664871
ENSMUSG00000013707	Tnfaip8l2	257.247	-0.296569	0.128186	-2.31357	0.0206911	0.290129
ENSMUSG00000013736	Trnt1	156.614	0.211814	0.254861	0.831094	0.405921	0.816369
ENSMUSG00000013766	Ly6g6e	4.08541	0.38073	0.717889	0.530347	0.595871	0.895187
ENSMUSG00000013787	Ehmt2	502.344	-0.0458865	0.161699	-0.283778	0.776581	0.947298
ENSMUSG00000013822	Elof1	30.3291	-0.100606	0.269673	-0.373066	0.709099	0.928655
ENSMUSG00000013833	Med16	83.3213	0.0517678	0.25929	0.199653	0.841752	0.959465
ENSMUSG00000013846	St3gal1	50.0695	0.135892	0.247603	0.548828	0.583123	0.892637
ENSMUSG00000013858	Tmem259	380.711	-0.0329578	0.0703426	-0.468533	0.639403	0.909666
ENSMUSG00000013878	Rnf170	143.086	0.555521	0.200139	2.77567	0.00550881	0.159807
ENSMUSG00000013921	Clip3	18.8623	-0.141756	0.822543	-0.172339	0.863171	0.966592
ENSMUSG00000013928	Thap8	0.251888	0.792274	3.27388	0.241998	0.808781
ENSMUSG00000013936	Myl2	15.4372	0.253183	0.480623	0.526781	0.598345	0.896474
ENSMUSG00000013973	Dedd	157.816	-0.0970022	0.193603	-0.501037	0.616345	0.902858
ENSMUSG00000013974	Mcemp1	1.11652	-2.02726	1.45698	-1.39142	0.164099
ENSMUSG00000013997	Nit1	108.88	0.0359025	0.216787	0.165612	0.868462	0.968199
ENSMUSG00000014030	Pax5	4.78586	0.158877	2.28461	0.0695424	0.944558	0.985681
ENSMUSG00000014039	Prdm15	155.102	-0.266903	0.324698	-0.822005	0.411074	0.818251
ENSMUSG00000014074	Rnf168	168.574	0.0587104	0.187402	0.313286	0.754063	0.942097
ENSMUSG00000014075	Tctex1d2	38.8389	0.17257	0.227207	0.759526	0.447538	0.834172
ENSMUSG00000014077	Chp1	114.862	-0.0957981	0.235308	-0.407118	0.683921	0.923697
ENSMUSG00000014104	Sval2	0
ENSMUSG00000014158	Trpv4	86.0714	0.514582	0.228463	2.25237	0.0242992	0.305391
ENSMUSG00000014164	Klhl3	63.8319	0.207789	0.267525	0.776711	0.437329	0.829148
ENSMUSG00000014177	Tvp23b	74.7094	0.47509	0.246481	1.92749	0.0539184	0.425467
ENSMUSG00000014195	Dnajc7	1098.54	-0.191395	0.0927624	-2.06328	0.0390859	0.368344
ENSMUSG00000014198	Zfp385c	30.4317	0.28315	0.334439	0.846642	0.397195	0.81272
ENSMUSG00000014226	Cacybp	138.043	-0.420365	0.23325	-1.80221	0.0715122	0.474406
ENSMUSG00000014232	Cluap1	126.129	0.0553136	0.211452	0.26159	0.793638	0.950902
ENSMUSG00000014243	Zswim7	8.56224	-0.209148	0.558017	-0.374806	0.707805	0.928655
ENSMUSG00000014245	Pigl	29.5848	0.266221	0.287751	0.925178	0.354873	0.785848
ENSMUSG00000014294	Ndufa2	60.1034	0.0966084	0.21443	0.450535	0.652324	0.913882
ENSMUSG00000014301	Pam16	24.0828	-0.0818571	0.381315	-0.214671	0.830024	0.956957
ENSMUSG00000014303	Glis2	7.58606	0.597219	0.976782	0.611414	0.540925	0.876453
ENSMUSG00000014313	Cox6c	223.088	-0.0148011	0.129187	-0.114572	0.908785	0.97873
ENSMUSG00000014329	Bicc1	1.20995	1.162	1.31475	0.88382	0.376793
ENSMUSG00000014349	Ube2z	243.431	0.0252976	0.114053	0.221805	0.824466	0.955323
ENSMUSG00000014351	Gip	0
ENSMUSG00000014353	Tmem87b	386.286	-0.221482	0.128303	-1.72624	0.0843036	0.504375
ENSMUSG00000014355	Anapc1	615.932	0.0955798	0.15022	0.636267	0.524602	0.870245
ENSMUSG00000014361	Mertk	4023.3	0.134704	0.0496238	2.7145	0.00663766	0.176351
ENSMUSG00000014402	Tsg101	243.995	0.0766199	0.117538	0.651873	0.514483	0.867664
ENSMUSG00000014418	Hps5	406.662	-0.0729979	0.251598	-0.290137	0.771711	0.946086
ENSMUSG00000014426	Map3k4	390.598	0.00862343	0.0755158	0.114194	0.909084	0.97873
ENSMUSG00000014444	Piezo1	591.607	0.460221	0.183696	2.50534	0.0122335	0.235084
ENSMUSG00000014453	Blk	0.223953	1.6338	4.60931	0.354456	0.722997
ENSMUSG00000014470	Rnf166	209.484	-0.208373	0.176964	-1.17749	0.239	0.704371
ENSMUSG00000014496	Ankrd28	54.5618	0.355189	0.234707	1.51333	0.130195	0.582946
ENSMUSG00000014498	Ankrd52	417.427	-0.0247901	0.0772535	-0.320892	0.748292	0.940301
ENSMUSG00000014503	Pkd2l2	1.70425	0.135008	1.26723	0.106537	0.915156
ENSMUSG00000014504	Srp19	103.637	-0.277848	0.203743	-1.36372	0.172655	0.638261
ENSMUSG00000014529	Tmbim7	0.0117424	0.792245	4.60931	0.171879	0.863532
ENSMUSG00000014542	Clec4f	0
ENSMUSG00000014543	Klra17	0.164178	-0.902771	4.58343	-0.196964	0.843856
ENSMUSG00000014547	Wdfy2	219.418	0.199554	0.116555	1.7121	0.0868778	0.508861
ENSMUSG00000014550	Rbsn	249.113	-0.657287	0.207415	-3.16894	0.00152994	0.0872466
ENSMUSG00000014551	Mrps25	149.542	-0.407759	0.233683	-1.74492	0.0809982	0.497602
ENSMUSG00000014554	Dguok	81.9283	-0.203343	0.317453	-0.640545	0.521818	0.869581
ENSMUSG00000014592	Camta1	58.9768	0.320265	0.292742	1.09402	0.273946	0.731823
ENSMUSG00000014599	Csf1	202.618	0.193943	0.27641	0.70165	0.482897	0.853411
ENSMUSG00000014601	Strip1	192.731	0.0904491	0.130782	0.691603	0.489187	0.856849
ENSMUSG00000014602	Kif1a	46.6563	-1.63913	0.68419	-2.39573	0.0165874	0.264326
ENSMUSG00000014603	Alx3	1.11649	3.13783	1.70112	1.84456	0.0651009
ENSMUSG00000014606	Slc25a11	197.785	0.00915568	0.185212	0.0494335	0.960574	0.990273
ENSMUSG00000014609	Chrne	0.190724	-1.73119	4.56174	-0.379503	0.704314
ENSMUSG00000014633	Cmc2	14.8573	-1.58216	0.531035	-2.97938	0.00288831	0.118556
ENSMUSG00000014668	Chfr	182.316	0.021892	0.169881	0.128866	0.897463	0.976023
ENSMUSG00000014686	Ceacam16	0.319211	0	4.40782	0	1
ENSMUSG00000014704	Hoxa2	0.150344	0.535088	4.60251	0.11626	0.907446
ENSMUSG00000014725	Adam28	0.447437	-0.992522	2.25817	-0.439525	0.660281
ENSMUSG00000014747	Ankrd53	0.0800349	1.99444	4.60931	0.432698	0.665234
ENSMUSG00000014748	Tex261	295.011	0.0720199	0.208761	0.344988	0.730103	0.933987
ENSMUSG00000014763	Fam120b	334.827	-0.105453	0.0816641	-1.2913	0.196601	0.664871
ENSMUSG00000014767	Tbp	219.765	-0.318695	0.170166	-1.87285	0.0610886	0.444333
ENSMUSG00000014769	Psmb1	167.267	-0.00287803	0.115672	-0.024881	0.98015	0.995135
ENSMUSG00000014771	Pdcd2	41.5792	-0.695777	0.333498	-2.0863	0.0369513	0.361061
ENSMUSG00000014773	Dll1	17.2586	-0.408114	0.719071	-0.567558	0.570335	0.888033
ENSMUSG00000014776	Nol3	1.89586	-1.05294	1.1776	-0.894144	0.371245	0.796104
ENSMUSG00000014778	Fhod1	563.894	0.00987597	0.149837	0.0659114	0.947448	0.986922
ENSMUSG00000014782	Plekhg4	1.53066	1.15681	1.56235	0.740429	0.45904
ENSMUSG00000014786	Slc9a5	18.6727	-0.457318	0.26549	-1.72254	0.0849714	0.505185
ENSMUSG00000014791	Elmo3	11.0031	0.3647	0.477256	0.764161	0.444771	0.833273
ENSMUSG00000014813	Stc1	0.080896	0	4.60931	0	1
ENSMUSG00000014837	4931428F04Rik	15.6741	-0.0432805	0.307536	-0.140733	0.888081	0.974089
ENSMUSG00000014846	Tppp3	4.71475	-0.49699	0.882392	-0.563231	0.573278	0.888491
ENSMUSG00000014850	Msh3	126.316	-0.74699	0.327386	-2.28168	0.0225082	0.297139
ENSMUSG00000014852	Adamts13	0.0761956	0.792248	4.60931	0.17188	0.863532
ENSMUSG00000014856	Tmem208	53.2094	0.0202758	0.220424	0.0919858	0.926709	0.982692
ENSMUSG00000014859	E2f4	287.045	-0.127842	0.0921051	-1.38801	0.165135	0.628554
ENSMUSG00000014867	Surf4	462.638	-0.0976956	0.133872	-0.729768	0.465532	0.843557
ENSMUSG00000014873	Surf2	207.166	-0.240881	0.217692	-1.10652	0.268502	0.726532
ENSMUSG00000014905	Dnajb9	191.354	0.063917	0.115867	0.551643	0.581193	0.89146
ENSMUSG00000014907	Naf1	54.2547	0.125045	0.204328	0.611981	0.54055	0.876166
ENSMUSG00000014932	Yes1	192.025	0.110228	0.133768	0.824022	0.409927	0.818251
ENSMUSG00000014956	Ppp1cb	475.986	0.325371	0.140092	2.32255	0.0202034	0.287496
ENSMUSG00000014959	Gorasp2	258.421	0.161536	0.272624	0.592525	0.553499	0.882171
ENSMUSG00000014980	Tsen15	63.4139	0.360446	0.312331	1.15405	0.24848	0.711026
ENSMUSG00000015001	Oc90	0.0287095	0	4.60931	0	1
ENSMUSG00000015002	Efr3a	426.905	0.190154	0.169772	1.12006	0.26269	0.722681
ENSMUSG00000015013	Trappc2l	27.2781	0.283668	0.295372	0.960374	0.336867	0.775674
ENSMUSG00000015016	Acsf3	51.8146	0.473229	0.222159	2.13014	0.0331601	0.347219
ENSMUSG00000015023	Ddx19a	196.334	-0.155009	0.108555	-1.42793	0.153313	0.615985
ENSMUSG00000015027	Galns	61.8427	-0.0267774	0.193243	-0.138569	0.889791	0.974089
ENSMUSG00000015053	Gata2	2.20186	-0.0814724	1.09542	-0.0743752	0.940712	0.984781
ENSMUSG00000015083	C8g	1.64218	3.98664	1.44091	2.76675	0.00566177
ENSMUSG00000015085	Entpd2	0.0528953	1.1529	4.60931	0.250124	0.802492
ENSMUSG00000015087	Rabl6	552.517	0.212765	0.28645	0.742765	0.457624	0.839787
ENSMUSG00000015090	Ptgds	26.1256	1.13427	0.629022	1.80322	0.0713538	0.473633
ENSMUSG00000015092	Edf1	166.754	-0.120361	0.122314	-0.984033	0.325099	0.767588
ENSMUSG00000015093	Clic3	0.100199	0	4.60931	0	1
ENSMUSG00000015094	Npdc1	1.71256	-0.272079	1.9343	-0.14066	0.888138
ENSMUSG00000015095	Fbxw5	170.569	-0.00979349	0.210528	-0.0465187	0.962897	0.990944
ENSMUSG00000015112	Slc25a13	21.0119	0.239838	0.450578	0.532291	0.594525	0.894933
ENSMUSG00000015120	Ube2i	574.126	0.0832297	0.120524	0.690568	0.489837	0.856849
ENSMUSG00000015126	Tsr3	36.7597	-0.0496766	0.254747	-0.195004	0.84539	0.960157
ENSMUSG00000015127	Unkl	165.892	-0.156035	0.309972	-0.503384	0.614694	0.901929
ENSMUSG00000015133	Lrrk1	798.04	0.151317	0.133409	1.13423	0.256697	0.717517
ENSMUSG00000015134	Aldh1a3	0.579053	-1.85116	1.94312	-0.95267	0.340757
ENSMUSG00000015143	Actn1	175.125	0.423401	0.170192	2.48778	0.0128542	0.240698
ENSMUSG00000015149	Sirt2	316.424	0.337887	0.147534	2.29023	0.0220081	0.294516
ENSMUSG00000015165	Hnrnpl	975.318	0.0954616	0.103207	0.924955	0.354989	0.785848
ENSMUSG00000015176	Nolc1	242.353	-0.0869513	0.109929	-0.790979	0.428956	0.825197
ENSMUSG00000015189	Casd1	383.544	-0.387581	0.255096	-1.51935	0.128674	0.580985
ENSMUSG00000015202	Cnksr3	57.1304	-0.213319	0.215642	-0.989229	0.322551	0.765572
ENSMUSG00000015214	Mtmr1	134.252	-0.663359	0.244777	-2.71005	0.00672736	0.176492
ENSMUSG00000015217	Hmgb3	4.4505	-1.285	0.941684	-1.36457	0.172387	0.638129
ENSMUSG00000015222	Map2	29.8378	0.219528	0.832325	0.263753	0.79197	0.950458
ENSMUSG00000015224	Cyp2j9	4.38849	3.09389	1.03729	2.98267	0.00285743	0.118148
ENSMUSG00000015242	Nipsnap3a	0.0424883	1.63379	4.60931	0.354453	0.722999
ENSMUSG00000015243	Abca1	4285.65	0.291009	0.0940972	3.09265	0.0019838	0.100434
ENSMUSG00000015247	Nipsnap3b	47.173	-0.0889565	0.321578	-0.276625	0.782068	0.948461
ENSMUSG00000015289	Lage3	14.57	0.533463	0.426821	1.24985	0.211354	0.679129
ENSMUSG00000015290	Ubl4	58.0085	0.0447311	0.249023	0.179626	0.857446	0.964792
ENSMUSG00000015291	Gdi1	627.413	0.113306	0.0923613	1.22677	0.219908	0.688026
ENSMUSG00000015305	Sash1	140.217	0.636127	0.26276	2.42095	0.0154801	0.259487
ENSMUSG00000015312	Gadd45b	8.85331	0.629301	0.76761	0.819818	0.41232	0.818456
ENSMUSG00000015314	Slamf6	134.358	0.0378012	0.256868	0.147162	0.883004	0.972641
ENSMUSG00000015316	Slamf1	38.2773	0.146215	0.272102	0.537355	0.591022	0.894099
ENSMUSG00000015335	Zdhhc12	35.9276	0.037502	0.261203	0.143574	0.885837	0.973799
ENSMUSG00000015337	Endog	9.23183	0.312626	0.505666	0.618245	0.536414	0.874091
ENSMUSG00000015340	Cybb	487.064	0.114927	0.263827	0.435613	0.663118	0.917279
ENSMUSG00000015341	Golga7	167.308	0.123651	0.116355	1.0627	0.28792	0.74175
ENSMUSG00000015342	Xk	21.2621	0.362869	0.286895	1.26482	0.205937	0.674553
ENSMUSG00000015354	Pcolce2	1.05507	4.21078	2.19085	1.92198	0.054608
ENSMUSG00000015355	Cd48	207.004	-0.107432	0.117216	-0.916529	0.35939	0.787706
ENSMUSG00000015357	Clpx	170.937	0.201611	0.21898	0.920684	0.357216	0.785848
ENSMUSG00000015363	Trabd	129.553	0.00205465	0.217198	0.00945981	0.992452	0.997382
ENSMUSG00000015365	Mov10l1	0.0743356	0	4.60931	0	1
ENSMUSG00000015377	Dennd6b	38.0285	-0.146778	0.263595	-0.556832	0.577642	0.890353
ENSMUSG00000015396	Cd83	446.882	-0.00730714	0.120814	-0.0604826	0.951771	0.988777
ENSMUSG00000015401	Tmem27	0.273641	1.6338	4.42934	0.368859	0.712233
ENSMUSG00000015405	Ace2	0
ENSMUSG00000015437	Gzmb	0.392572	-0.303924	3.18299	-0.0954838	0.923931
ENSMUSG00000015441	Gzmf	0
ENSMUSG00000015443	Gzmn	0
ENSMUSG00000015451	C4a	14.1386	-0.167996	0.938692	-0.178969	0.857962	0.964792
ENSMUSG00000015452	Ager	13.0597	0.478873	0.355583	1.34673	0.178068	0.64576
ENSMUSG00000015461	Atf6b	258.085	0.243747	0.175467	1.38913	0.164793	0.627965
ENSMUSG00000015467	Egfl8	10.6414	-0.0665702	0.498604	-0.133513	0.893788	0.974589
ENSMUSG00000015468	Notch4	182.392	-0.176738	0.718889	-0.245849	0.805799	0.953548
ENSMUSG00000015474	Ppt2	141.934	-0.621716	0.304483	-2.04187	0.041164	0.375866
ENSMUSG00000015476	Prrt1	1.98936	0.0657501	1.01954	0.0644902	0.94858	0.987356
ENSMUSG00000015478	Rnf5	38.0536	-0.299742	0.256556	-1.16833	0.242673	0.70596
ENSMUSG00000015484	Fam163a	0.0908041	-0.0548177	4.5979	-0.0119223	0.990488
ENSMUSG00000015488	Cacfd1	34.6375	0.0715831	0.317544	0.225428	0.821647	0.954334
ENSMUSG00000015501	Hivep2	127.85	0.147568	0.329751	0.447513	0.654505	0.914796
ENSMUSG00000015519	2310057J18Rik	0.307271	1.99445	4.60931	0.432701	0.665232
ENSMUSG00000015522	Arnt	501.668	-0.248217	0.152485	-1.62781	0.103565	0.541264
ENSMUSG00000015533	Itga2	0
ENSMUSG00000015536	Mocs2	82.84	0.20697	0.273889	0.75567	0.449847	0.835287
ENSMUSG00000015542	Nat9	67.0734	0.0424769	0.252859	0.167987	0.866594	0.967805
ENSMUSG00000015568	Lpl	316.933	0.00597193	0.253471	0.0235606	0.981203	0.995334
ENSMUSG00000015575	Atp6v0e	164.138	-0.206352	0.140812	-1.46544	0.142801	0.601804
ENSMUSG00000015579	Nkx2-5	0
ENSMUSG00000015597	Zfp318	466.639	-0.261447	0.166948	-1.56603	0.117341	0.564072
ENSMUSG00000015599	Ttbk1	14.4567	-0.189607	0.412858	-0.459255	0.646051	0.91189
ENSMUSG00000015605	Srf	128.057	0.0705794	0.118187	0.597184	0.550385	0.880662
ENSMUSG00000015619	Gata3	1.38717	0	4.60931	0
ENSMUSG00000015627	Gata5	0.0671081	0	4.60931	0	1
ENSMUSG00000015647	Lama5	20.0691	0.702362	1.24562	0.563866	0.572845	0.888491
ENSMUSG00000015652	Steap1	0.123393	0	4.60931	0	1
ENSMUSG00000015653	Steap2	4.68122	0.825605	1.32161	0.624694	0.532172	0.872826
ENSMUSG00000015656	Hspa8	4811.73	0.123658	0.185389	0.667019	0.50476	0.862997
ENSMUSG00000015659	Serac1	93.3657	-0.050366	0.316008	-0.159382	0.873368	0.97076
ENSMUSG00000015665	Awat1	0.0115214	0	4.60931	0	1
ENSMUSG00000015668	Pdzd11	36.3325	-0.0138955	0.246702	-0.0563251	0.955083	0.989663
ENSMUSG00000015671	Psma2	101.622	0.186844	0.163707	1.14133	0.253732	0.715425
ENSMUSG00000015672	Mrpl32	35.5433	-0.3248	0.292297	-1.1112	0.266482	0.724785
ENSMUSG00000015697	Setdb1	463.618	-0.172742	0.109159	-1.58248	0.11354	0.558058
ENSMUSG00000015702	Anxa9	22.5547	-0.284281	0.448386	-0.634008	0.526076	0.870581
ENSMUSG00000015709	Arnt2	7.68905	-0.576455	0.597244	-0.965192	0.334448	0.773822
ENSMUSG00000015711	Prune	51.9771	0.470357	0.277489	1.69504	0.0900669	0.515057
ENSMUSG00000015714	Cers2	355.5	0.137848	0.1065	1.29434	0.195548	0.663808
ENSMUSG00000015721	Nlrp5	0.0303018	0.792245	4.60931	0.171879	0.863532
ENSMUSG00000015733	Capza2	2129.85	0.0276495	0.0700822	0.39453	0.69319	0.92484
ENSMUSG00000015745	Plekho1	1159.58	-0.107913	0.0962221	-1.1215	0.262074	0.72215
ENSMUSG00000015747	Vps45	138.299	-0.359733	0.682531	-0.527058	0.598154	0.896474
ENSMUSG00000015748	Prpf3	173.349	-0.301819	0.201423	-1.49843	0.13402	0.586417
ENSMUSG00000015749	Anp32e	222.683	-0.162645	0.130118	-1.24998	0.211308	0.679129
ENSMUSG00000015750	Aph1a	201.079	0.454808	0.257718	1.76475	0.077605	0.489499
ENSMUSG00000015755	Tab2	1373.32	-0.0456502	0.0920615	-0.495867	0.619988	0.904159
ENSMUSG00000015757	Ppil4	292.465	-0.220213	0.0994069	-2.21527	0.0267414	0.318736
ENSMUSG00000015759	Cnih1	95.0344	0.0949896	0.170793	0.556168	0.578096	0.890478
ENSMUSG00000015766	Eps8	130.209	-0.198111	0.330327	-0.599743	0.548678	0.880125
ENSMUSG00000015776	Med22	268.699	0.161816	0.181168	0.893185	0.371758	0.796434
ENSMUSG00000015787	Abo	0
ENSMUSG00000015790	Surf1	89.9336	-0.227667	0.21217	-1.07304	0.283253	0.739352
ENSMUSG00000015804	Med28	161.901	0.264108	0.245244	1.07692	0.281516	0.737567
ENSMUSG00000015806	Qdpr	79.7748	-0.221925	0.283294	-0.783372	0.433409	0.826635
ENSMUSG00000015812	Gnrh1	1.38414	-0.105083	1.29356	-0.0812355	0.935255
ENSMUSG00000015829	Tnr	6.92491	0.343778	0.860489	0.399515	0.689514	0.92484
ENSMUSG00000015837	Sqstm1	521.595	-0.0852039	0.151082	-0.563957	0.572783	0.888491
ENSMUSG00000015839	Nfe2l2	878.49	-0.0281232	0.0644154	-0.436592	0.662407	0.917004
ENSMUSG00000015843	Rxrg	28.8466	-1.12655	0.526997	-2.13768	0.0325427	0.344251
ENSMUSG00000015846	Rxra	364.23	0.327075	0.170349	1.92003	0.0548544	0.427792
ENSMUSG00000015850	Adamtsl4	3.88838	0.641437	0.898889	0.713589	0.475481	0.850268
ENSMUSG00000015852	Fcrls	4306.09	0.340676	0.0900708	3.78232	0.000155376	0.0238347
ENSMUSG00000015854	Cd5l	1.79671	-0.539759	1.23872	-0.43574	0.663025	0.917279
ENSMUSG00000015869	Prpsap1	216.536	0.361416	0.177978	2.03068	0.0422875	0.381134
ENSMUSG00000015879	Fam184b	0.978565	-2.29101	1.68736	-1.35775	0.174543
ENSMUSG00000015880	Ncapg	11.3437	1.04047	0.828707	1.25553	0.209287	0.677524
ENSMUSG00000015882	Lcorl	369.045	0.324504	0.249104	1.30268	0.192683	0.661145
ENSMUSG00000015889	Lta4h	180.021	-0.063873	0.0979806	-0.651894	0.514469	0.867664
ENSMUSG00000015890	Amdhd1	0.0903475	0	4.60931	0	1
ENSMUSG00000015932	Dstn	328.689	0.289053	0.0832264	3.4731	0.000514486	0.0499507
ENSMUSG00000015937	H2afy	464.54	0.0352124	0.0967105	0.364101	0.715782	0.93024
ENSMUSG00000015942	Gtf2ird2	155.503	0.238185	0.228413	1.04278	0.297049	0.748353
ENSMUSG00000015943	Bola1	27.5851	0.184024	0.313906	0.586239	0.557715	0.883428
ENSMUSG00000015944	Gatsl2	107.528	0.170508	0.34642	0.492199	0.622578	0.905418
ENSMUSG00000015947	Fcgr1	1236.65	-0.149459	0.112999	-1.32266	0.185947	0.655961
ENSMUSG00000015950	Ncf1	2415.74	0.0305964	0.0784706	0.389909	0.696604	0.925507
ENSMUSG00000015957	Wnt11	0.0780714	0	4.60931	0	1
ENSMUSG00000015961	Adss	192.746	0.105083	0.128768	0.816065	0.414463	0.819629
ENSMUSG00000015962	1700016C15Rik	0
ENSMUSG00000015966	Il17rb	0.322897	-0.953045	2.53218	-0.376374	0.706639
ENSMUSG00000015968	Cacna1d	630.206	-0.0440547	0.0908025	-0.48517	0.627556	0.907563
ENSMUSG00000015970	Chdh	2.01023	-0.782546	1.08289	-0.722644	0.469899	0.846234
ENSMUSG00000015971	Actr8	113.101	-0.26291	0.153478	-1.71301	0.0867098	0.508459
ENSMUSG00000015980	Lrrc27	10.0104	0.683708	0.56957	1.20039	0.229987	0.696046
ENSMUSG00000015981	Stk32c	0.742257	0.4441	1.70894	0.259869	0.794965
ENSMUSG00000015994	Fnta	139.202	-0.0492401	0.126405	-0.389543	0.696875	0.925707
ENSMUSG00000016018	Skiv2l2	317.837	0.0253916	0.0907286	0.279863	0.779583	0.948197
ENSMUSG00000016024	Lbp	3.04506	0.950581	1.40425	0.67693	0.49845	0.859186
ENSMUSG00000016028	Celsr1	0.88033	-2.63877	2.44443	-1.0795	0.280364
ENSMUSG00000016087	Fli1	1003.49	0.115903	0.0782036	1.48207	0.138322	0.594356
ENSMUSG00000016128	Stard13	55.1936	-1.45287	1.11326	-1.30506	0.191873	0.660237
ENSMUSG00000016150	Tenm1	1.02876	-0.149308	1.33439	-0.111893	0.910909
ENSMUSG00000016179	Camk1g	0.0946914	-0.958428	4.58156	-0.209192	0.834298
ENSMUSG00000016181	Diexf	182.211	0.227198	0.365482	0.621641	0.534178	0.873332
ENSMUSG00000016194	Hsd11b1	1.03123	-1.04572	2.04142	-0.512251	0.608475
ENSMUSG00000016200	Syt14	0.749398	-1.44837	2.65925	-0.544654	0.585991
ENSMUSG00000016206	H2-M3	140.237	-0.412359	0.147455	-2.7965	0.00516592	0.155079
ENSMUSG00000016239	Lonrf3	277.062	-0.289497	0.172266	-1.68052	0.0928557	0.520807
ENSMUSG00000016252	Atp5e	41.3662	0.260618	0.375311	0.694405	0.487428	0.856391
ENSMUSG00000016253	Nelfcd	104.983	0.0348926	0.287583	0.121331	0.903429	0.977692
ENSMUSG00000016255	Tubb1	2.55471	0.703891	0.958117	0.73466	0.462546	0.842091
ENSMUSG00000016256	Ctsz	2635.37	-0.0621977	0.074905	-0.830354	0.406338	0.816509
ENSMUSG00000016257	Slmo2	84.5569	-0.349373	0.184386	-1.89479	0.0581198	0.436061
ENSMUSG00000016262	Sertad4	0.778765	-3.20215	3.01354	-1.06259
ENSMUSG00000016283	H2-M2	2.70813	0.238364	1.74215	0.136822	0.891172	0.974415
ENSMUSG00000016308	Ube2a	82.5745	0.418699	0.252321	1.65939	0.0970372	0.531056
ENSMUSG00000016319	Slc25a5	474.22	0.0941858	0.097566	0.965355	0.334367	0.773751
ENSMUSG00000016327	Atp1b4	0.987392	0.808627	1.53405	0.52712	0.598111
ENSMUSG00000016344	Ppdpf	35.6154	0.0364341	0.338549	0.107618	0.914299	0.980519
ENSMUSG00000016346	Kcnq2	3.39686	-1.70622	1.01802	-1.67603	0.0937324	0.523618
ENSMUSG00000016349	Eef1a2	4.21091	1.01186	0.736023	1.37477	0.169203	0.633839
ENSMUSG00000016356	Col20a1	9.51036	0.488307	0.865805	0.563992	0.57276	0.888491
ENSMUSG00000016382	Pls3	68.0486	-0.142208	0.247438	-0.574723	0.565479	0.886995
ENSMUSG00000016386	Mpped2	0.567389	-1.6006	2.11722	-0.755989	0.449656
ENSMUSG00000016409	Nkap	168.195	0.102971	0.223583	0.460549	0.645122	0.911808
ENSMUSG00000016427	Ndufa1	22.8609	1.15829	0.330202	3.50782	0.000451803	0.0462044
ENSMUSG00000016458	Wt1	0.129602	0	4.60931	0	1
ENSMUSG00000016477	E2f3	277.492	0.0485565	0.257988	0.188212	0.85071	0.961602
ENSMUSG00000016481	Cr1l	363.688	-0.0846823	0.145401	-0.582407	0.560292	0.885151
ENSMUSG00000016487	Ppfibp1	93.5096	-0.259189	0.240391	-1.0782	0.280945	0.737227
ENSMUSG00000016493	Cd46	33.1359	1.13623	0.53109	2.13943	0.032401	0.343925
ENSMUSG00000016494	Cd34	750.817	-0.438125	0.117741	-3.72111	0.000198353	0.0284367
ENSMUSG00000016495	Plgrkt	369.336	-0.170519	0.108275	-1.57488	0.115285	0.561777
ENSMUSG00000016496	Cd274	80.2445	-5.82651e-05	0.177746	-0.0003278	0.999738	0.999999
ENSMUSG00000016498	Pdcd1lg2	0.179456	0.792275	4.60931	0.171886	0.863527
ENSMUSG00000016503	Gtf3a	81.8954	0.195487	0.155603	1.25632	0.209	0.677424
ENSMUSG00000016510	Mtif3	111.96	-0.213002	0.270127	-0.788524	0.43039	0.82525
ENSMUSG00000016520	Lnx2	68.6526	-0.465526	0.311575	-1.49411	0.135148	0.587522
ENSMUSG00000016524	Il19	0
ENSMUSG00000016526	Dyrk3	1.442	-2.59991	2.38388	-1.09062
ENSMUSG00000016528	Mapkapk2	441.669	0.0724732	0.133127	0.544393	0.586171	0.893034
ENSMUSG00000016529	Il10	1.47619	0.253866	1.54042	0.164803	0.869099
ENSMUSG00000016534	Lamp2	1630.06	0.0468379	0.0630742	0.742585	0.457733	0.839787
ENSMUSG00000016541	Atxn10	261.419	0.250844	0.0881442	2.84584	0.00442945	0.144878
ENSMUSG00000016552	Foxred2	15.2554	-0.500711	0.378755	-1.32199	0.186171	0.655961
ENSMUSG00000016554	Eif3d	367.008	-0.0463934	0.0949438	-0.488641	0.625096	0.906536
ENSMUSG00000016559	H3f3b	2739.42	0.0661745	0.249395	0.26534	0.790748	0.950294
ENSMUSG00000016619	Nup50	228.084	-0.111665	0.103725	-1.07655	0.281682	0.737607
ENSMUSG00000016624	Phf21b	51.8147	-1.01898	0.579505	-1.75837	0.0786852	0.492208
ENSMUSG00000016626	Nlrp14	0
ENSMUSG00000016637	Ift27	21.8106	-0.173651	0.265233	-0.654712	0.512653	0.867129
ENSMUSG00000016664	Pacsin2	1080.56	-0.0115518	0.0587106	-0.196758	0.844017	0.960157
ENSMUSG00000016756	Cmah	82.8797	0.724688	0.623063	1.16311	0.244786	0.707817
ENSMUSG00000016757	Ttll12	43.4689	-0.0133187	0.278984	-0.04774	0.961923	0.990795
ENSMUSG00000016758	Bik	2.16044	-0.624049	0.97811	-0.638016	0.523464	0.869581
ENSMUSG00000016763	Scube1	45.5055	0.149559	0.275657	0.542554	0.587437	0.893535
ENSMUSG00000016831	Tox4	505.044	-0.0647512	0.109376	-0.592005	0.553847	0.882171
ENSMUSG00000016833	Mrps18c	31.6819	-0.293684	0.489447	-0.600032	0.548485	0.880125
ENSMUSG00000016918	Sulf1	15.3444	1.52296	1.52474	0.998828	0.317878	0.762867
ENSMUSG00000016921	Srsf6	979.784	-0.0797916	0.0662214	-1.20492	0.228234	0.6937
ENSMUSG00000016933	Plcg1	855.041	0.0713517	0.139918	0.509954	0.610083	0.900834
ENSMUSG00000016940	Kctd2	137.503	-0.0445533	0.190663	-0.233676	0.815237	0.953548
ENSMUSG00000016942	Tmprss6	0
ENSMUSG00000016946	Kctd5	100.156	0.311365	0.244506	1.27345	0.202859	0.672003
ENSMUSG00000016982	Pom121l2	0.014968	0	4.60931	0	1
ENSMUSG00000016984	Etaa1	116.033	-0.156431	0.124584	-1.25562	0.209253	0.677524
ENSMUSG00000016995	Matn4	3.70875	4.21434	1.15969	3.63403	0.000279033	0.0362743
ENSMUSG00000016998	Svs4	0
ENSMUSG00000017000	Svs6	0
ENSMUSG00000017002	Slpi	0.226075	-0.496143	4.59078	-0.108074	0.913937
ENSMUSG00000017003	Svs3a	0.0256188	0	4.60931	0	1
ENSMUSG00000017004	Svs5	0.102547	0	4.60931	0	1
ENSMUSG00000017007	Rbpjl	0.677115	2.35517	3.04241	0.774112	0.438865
ENSMUSG00000017009	Sdc4	133.48	0.445114	0.295605	1.50577	0.132125	0.585434
ENSMUSG00000017049	Ccdc70	0.011813	0	4.60931	0	1
ENSMUSG00000017057	Il13ra1	483.193	0.0682001	0.0921456	0.740135	0.459218	0.840449
ENSMUSG00000017064	Prl5a1	0
ENSMUSG00000017119	Nbr1	689.693	-0.119038	0.210325	-0.565972	0.571413	0.888477
ENSMUSG00000017132	Cyth1	219.628	-0.0994719	0.182049	-0.546403	0.584789	0.893034
ENSMUSG00000017144	Rnd3	7.58226	-0.573701	1.15575	-0.496389	0.61962	0.904159
ENSMUSG00000017146	Brca1	25.0779	0.490895	0.744236	0.659596	0.509513	0.86573
ENSMUSG00000017165	Gast	0
ENSMUSG00000017167	Cntnap1	8.2442	0.567127	0.422128	1.3435	0.179111	0.647095
ENSMUSG00000017176	Nt5c3b	44.6883	-0.279335	0.307601	-0.908109	0.363821	0.790402
ENSMUSG00000017188	Coa3	34.169	-0.0822348	0.226237	-0.363489	0.71624	0.93024
ENSMUSG00000017195	Zpbp2	0.158457	0	4.60931	0	1
ENSMUSG00000017204	Gsdma	0.103023	-1.09309	4.57732	-0.238806	0.811256
ENSMUSG00000017210	Med24	156.282	0.356933	0.285299	1.25108	0.210904	0.679044
ENSMUSG00000017211	Gsdma2	0.342111	-2.66658	4.54828	-0.586282
ENSMUSG00000017221	Psmd3	250.299	-0.0960482	0.107123	-0.896616	0.369924	0.795658
ENSMUSG00000017264	Exosc10	336.853	-0.0151052	0.119165	-0.126758	0.899132	0.976739
ENSMUSG00000017286	Glod4	148.371	-0.148433	0.375785	-0.394993	0.692848	0.92484
ENSMUSG00000017288	Vps53	140.868	-0.0129956	0.253533	-0.0512581	0.95912	0.990229
ENSMUSG00000017291	Taok1	1692.39	0.168653	0.0695959	2.42332	0.0153794	0.259112
ENSMUSG00000017299	Dnttip1	88.0921	-0.15228	0.24504	-0.621449	0.534304	0.873332
ENSMUSG00000017300	Tnnc2	0
ENSMUSG00000017307	Acot8	37.1597	-0.264122	0.344874	-0.765851	0.443765	0.832829
ENSMUSG00000017309	Cd300lg	0.385159	-0.679671	2.87545	-0.236371	0.813145
ENSMUSG00000017310	Spint4	0
ENSMUSG00000017311	Pyy	0
ENSMUSG00000017314	Mpp2	3.27706	0.558074	1.37751	0.405132	0.68538	0.924093
ENSMUSG00000017316	Ppy	0
ENSMUSG00000017344	Vtn	11.0697	0.586004	0.848685	0.690485	0.489889	0.856849
ENSMUSG00000017376	Nlk	221.68	-0.0546684	0.197995	-0.27611	0.782464	0.948461
ENSMUSG00000017386	Traf4	5.63553	-0.339636	0.800048	-0.42452	0.671187	0.919736
ENSMUSG00000017390	Aldoc	22.8982	0.425344	0.514416	0.82685	0.408322	0.817889
ENSMUSG00000017400	Stac2	7.69082	2.2163	1.38864	1.59602	0.110484	0.554124
ENSMUSG00000017404	Rpl19	1094.62	-0.23763	0.105253	-2.2577	0.0239644	0.305051
ENSMUSG00000017405	Nek8	9.11625	0.483417	0.625297	0.7731	0.439463	0.830003
ENSMUSG00000017412	Cacnb4	121.941	-5.94621	1.85949	-3.19777	0.00138496	0.0819971
ENSMUSG00000017417	Plxdc1	476.957	0.256117	0.133742	1.91501	0.0554916	0.42908
ENSMUSG00000017418	Arl5b	112.345	0.24448	0.20248	1.20743	0.227266	0.692897
ENSMUSG00000017421	Zfp207	947.237	-0.100012	0.0839113	-1.19188	0.23331	0.699114
ENSMUSG00000017428	Psmd11	269.618	-0.0408659	0.156841	-0.260557	0.794434	0.951044
ENSMUSG00000017446	C1qtnf1	2.96618	-1.79972	0.883457	-2.03713	0.041637	0.377489
ENSMUSG00000017453	Pipox	0.242712	1.99449	3.95184	0.504697	0.613771
ENSMUSG00000017466	Timp2	1778.84	0.209141	0.0756186	2.76574	0.00567941	0.161074
ENSMUSG00000017478	Zc3h18	492.092	-0.199011	0.172864	-1.15126	0.249627	0.712362
ENSMUSG00000017485	Top2b	685.201	-0.0731097	0.138276	-0.528724	0.596997	0.896146
ENSMUSG00000017491	Rarb	0.471753	-0.921346	2.56612	-0.359043	0.719563
ENSMUSG00000017493	Igfbp4	251.159	0.253684	0.183895	1.3795	0.167739	0.630976
ENSMUSG00000017499	Cdc6	4.11941	-1.69761	0.894943	-1.89689	0.0578421	0.435687
ENSMUSG00000017548	Suz12	286.512	0.391644	0.215843	1.81448	0.0696037	0.469095
ENSMUSG00000017550	Atad5	72.1278	0.326772	0.393795	0.829802	0.406651	0.816525
ENSMUSG00000017561	Crlf3	575.926	-0.310834	0.135517	-2.2937	0.021808	0.294096
ENSMUSG00000017588	Krt27	0.0536185	0	4.60931	0	1
ENSMUSG00000017607	Tns4	38.2118	-0.551096	0.431012	-1.27861	0.201034	0.670449
ENSMUSG00000017615	Tnfaip1	171.31	-0.00342656	0.103643	-0.0330612	0.973626	0.993786
ENSMUSG00000017631	Abr	851.355	0.316585	0.132101	2.39653	0.016551	0.264326
ENSMUSG00000017639	Rab11fip4	32.1681	-1.09623	0.418242	-2.62104	0.00876632	0.200411
ENSMUSG00000017652	Cd40	20.616	-0.345845	0.751314	-0.46032	0.645287	0.911808
ENSMUSG00000017664	Slc35c2	284.268	0.149498	0.18009	0.830134	0.406463	0.816525
ENSMUSG00000017667	Zfp334	35.66	-0.0858356	0.223492	-0.384065	0.70093	0.927479
ENSMUSG00000017670	Elmo2	258.033	0.588237	0.203348	2.89276	0.00381871	0.135275
ENSMUSG00000017677	Wsb1	1231.87	0.0302604	0.0872703	0.346744	0.728784	0.933983
ENSMUSG00000017679	Ttpal	105.578	0.201372	0.278594	0.722815	0.469794	0.846234
ENSMUSG00000017686	Rhot1	306.318	-0.0711978	0.107642	-0.661433	0.508335	0.86518
ENSMUSG00000017688	Hnf4g	0.0638559	0.79225	4.60931	0.17188	0.863532
ENSMUSG00000017692	Rhbdl3	2.91199	0.207413	1.11372	0.186235	0.85226	0.96229
ENSMUSG00000017697	Ada	6.52022	0.319814	0.551719	0.579669	0.562138	0.886066
ENSMUSG00000017707	Serinc3	10786	0.229029	0.078279	2.9258	0.00343569	0.128037
ENSMUSG00000017713	Tha1	78.5	-0.00214175	0.260892	-0.00820933	0.99345	0.997382
ENSMUSG00000017715	Pgs1	245.752	0.248154	0.100883	2.45981	0.013901	0.247092
ENSMUSG00000017716	Birc5	10.835	-0.850429	0.652704	-1.30293	0.192598	0.661145
ENSMUSG00000017718	Afmid	31.4792	0.367826	0.347995	1.05699	0.290517	0.743185
ENSMUSG00000017720	Trp53tg5	0.128023	2.35509	4.60931	0.510942	0.609391
ENSMUSG00000017721	Pigt	269.003	0.165404	0.14453	1.14442	0.252448	0.714103
ENSMUSG00000017723	Wfdc2	0.374462	1.63381	4.60931	0.354458	0.722996
ENSMUSG00000017724	Etv4	6.05839	-3.27121	0.980196	-3.3373	0.000845957	0.0639843
ENSMUSG00000017733	Eppin	0
ENSMUSG00000017734	Dbndd2	28.4933	0.00464012	0.580977	0.00798675	0.993628	0.997382
ENSMUSG00000017737	Mmp9	25.4722	1.74576	0.660487	2.64313	0.00821429	0.192967
ENSMUSG00000017740	Slc12a5	10.7441	-0.623388	0.782201	-0.796966	0.425471	0.82464
ENSMUSG00000017747	Ghdc	119.423	-0.238683	0.218767	-1.09104	0.275255	0.733311
ENSMUSG00000017754	Pltp	84.2376	0.418842	0.280972	1.49069	0.136044	0.589324
ENSMUSG00000017756	Slc12a7	216.969	0.145015	0.12396	1.16985	0.24206	0.705934
ENSMUSG00000017760	Ctsa	2564.74	0.137184	0.0816502	1.68015	0.0929288	0.521026
ENSMUSG00000017764	Zswim1	29.3393	0.291038	0.261205	1.11421	0.265187	0.724134
ENSMUSG00000017765	Slc12a4	96.7752	-0.0471242	0.298267	-0.157993	0.874462	0.970789
ENSMUSG00000017767	Spata25	3.39878	0.563487	1.02727	0.548527	0.58333	0.892864
ENSMUSG00000017774	Myo1c	393.919	0.460512	0.211867	2.17359	0.0297363	0.334215
ENSMUSG00000017776	Crk	497.494	-0.0822175	0.148405	-0.554006	0.579575	0.890896
ENSMUSG00000017778	Cox7c	77.7776	0.460646	0.265991	1.73181	0.0833069	0.502829
ENSMUSG00000017781	Pitpna	548.836	0.141226	0.113315	1.24631	0.212651	0.680455
ENSMUSG00000017801	Mlx	74.1438	-0.396294	0.287107	-1.3803	0.167494	0.630976
ENSMUSG00000017802	Fam134c	191.903	-0.280477	0.169122	-1.65843	0.0972317	0.531597
ENSMUSG00000017817	Jph2	0.123581	0.174437	4.60251	0.0379004	0.969767
ENSMUSG00000017830	Dhx58	114.706	-0.807278	0.228045	-3.54	0.000400132	0.0435321
ENSMUSG00000017831	Rab5a	220.867	0.0556578	0.10644	0.522902	0.601043	0.897673
ENSMUSG00000017832	Hspb9	0.114838	0	4.60931	0	1
ENSMUSG00000017837	Nkiras2	86.808	-0.371884	0.220545	-1.68621	0.0917562	0.518875
ENSMUSG00000017843	Ppp2r5c	442.517	0.140894	0.0836684	1.68396	0.0921902	0.519528
ENSMUSG00000017858	Ift52	134.652	-0.317147	0.281158	-1.128	0.259319	0.720251
ENSMUSG00000017861	Mybl2	10.0155	-0.107409	0.896058	-0.119868	0.904587	0.97776
ENSMUSG00000017868	Sgk2	0.498103	1.51361	2.27157	0.666329	0.505201
ENSMUSG00000017897	Eya2	2.95176	-0.144617	1.70385	-0.0848763	0.93236	0.983612
ENSMUSG00000017922	Prl3c1	0
ENSMUSG00000017929	B4galt5	130.427	0.0544706	0.457969	0.118939	0.905323	0.977902
ENSMUSG00000017943	Gdap1l1	2.95383	1.04511	0.898062	1.16374	0.24453	0.707675
ENSMUSG00000017950	Hnf4a	0.227576	-0.374786	4.59254	-0.0816075	0.934959
ENSMUSG00000017969	Ptgis	0.347193	1.1017	3.6367	0.30294	0.761936
ENSMUSG00000017978	Cadps2	0.489822	-1.66017	1.79122	-0.926836	0.354012
ENSMUSG00000017999	Ddx27	271.321	-0.51405	0.154033	-3.33727	0.000846063	0.0639843
ENSMUSG00000018001	Cyth3	386.391	0.234654	0.245466	0.955953	0.339096	0.777074
ENSMUSG00000018008	Cyth4	3512.32	-0.0306715	0.0446896	-0.686324	0.492509	0.857242
ENSMUSG00000018012	Rac3	18.0374	0.675297	0.382275	1.76652	0.0773083	0.488453
ENSMUSG00000018040	Rrp7a	196.983	-0.0414545	0.276849	-0.149737	0.880972	0.972002
ENSMUSG00000018042	Cyb5r3	136.698	-0.173189	0.176695	-0.980156	0.327009	0.769293
ENSMUSG00000018068	Ints2	119.23	-0.46292	0.360292	-1.28485	0.198846	0.668478
ENSMUSG00000018076	Med13l	1317.94	0.246982	0.197067	1.25329	0.210101	0.678087
ENSMUSG00000018102	Hist1h2bc	149.474	-0.315724	0.205394	-1.53716	0.124255	0.57625
ENSMUSG00000018126	Baiap2l2	8.95754	4.14485	2.32529	1.78251	0.0746662	0.482062
ENSMUSG00000018143	Mafk	77.6286	-0.655049	0.213771	-3.06425	0.00218213	0.104632
ENSMUSG00000018160	Med1	679.63	0.0513556	0.194762	0.263684	0.792023	0.950458
ENSMUSG00000018166	Erbb3	8.86518	1.54181	0.623044	2.47463	0.0133373	0.242248
ENSMUSG00000018167	Stard3	349.008	-0.0131473	0.142625	-0.092181	0.926554	0.98267
ENSMUSG00000018168	Ikzf3	3.10701	1.25841	1.45367	0.865679	0.386666	0.805471
ENSMUSG00000018169	Mfng	191.678	-0.0462513	0.178441	-0.259196	0.795484	0.951544
ENSMUSG00000018171	Vmp1	335.725	-0.0665288	0.288009	-0.230996	0.817318	0.954079
ENSMUSG00000018189	Uchl5	81.4461	-0.0554365	0.263968	-0.210012	0.833658	0.957541
ENSMUSG00000018196	Glrx2	102.543	0.0747101	0.341112	0.219019	0.826635	0.955943
ENSMUSG00000018199	Trove2	160.043	0.304907	0.160716	1.89718	0.0578039	0.435687
ENSMUSG00000018209	Stk4	821.613	0.179771	0.197469	0.910376	0.362624	0.789941
ENSMUSG00000018211	Wfdc15b	0
ENSMUSG00000018217	Pmp22	737.566	0.408692	0.139699	2.92552	0.00343879	0.128037
ENSMUSG00000018238	Gdf9	31.5756	-0.936006	0.433277	-2.16029	0.0307499	0.336451
ENSMUSG00000018239	Zcchc10	21.331	-0.285697	0.28875	-0.989427	0.322454	0.765572
ENSMUSG00000018259	Prl8a2	0
ENSMUSG00000018263	Tbx5	0.198904	-0.810426	3.55633	-0.227883	0.819737
ENSMUSG00000018286	Psmb6	142.559	-0.0369843	0.162512	-0.227578	0.819974	0.954334
ENSMUSG00000018287	Spag7	182.16	-0.253259	0.181272	-1.39712	0.162376	0.625962
ENSMUSG00000018293	Pfn1	824.155	0.166873	0.0693442	2.40644	0.0161087	0.262323
ENSMUSG00000018322	Tomm34	234.275	0.081115	0.0920699	0.881015	0.37831	0.799568
ENSMUSG00000018326	Ywhab	517.595	0.0257977	0.102522	0.251632	0.801326	0.952632
ENSMUSG00000018334	Ksr1	172.522	-0.27864	0.237482	-1.17331	0.240672	0.705528
ENSMUSG00000018339	Gpx3	29.9961	1.04153	0.361735	2.87926	0.00398612	0.13874
ENSMUSG00000018340	Anxa6	174.392	0.134119	0.116809	1.14819	0.250889	0.713247
ENSMUSG00000018341	Il12rb2	25.4107	-0.42115	0.262978	-1.60147	0.109273	0.552307
ENSMUSG00000018347	Zkscan6	89.1437	-0.138864	0.159523	-0.870499	0.384028	0.80417
ENSMUSG00000018362	Kpna2	89.3199	0.0322432	0.1844	0.174855	0.861194	0.965837
ENSMUSG00000018363	Smurf2	351.124	0.0763838	0.110089	0.693834	0.487786	0.856449
ENSMUSG00000018372	Cep95	192.692	-0.204	0.53816	-0.379069	0.704637	0.928649
ENSMUSG00000018377	Vezf1	265.816	-0.0707242	0.108894	-0.649479	0.516029	0.868363
ENSMUSG00000018378	Cuedc1	3.34606	-0.549818	1.27902	-0.429875	0.667287	0.918721
ENSMUSG00000018379	Srsf1	599.447	-0.166364	0.19684	-0.845172	0.398015	0.812955
ENSMUSG00000018381	Abi3	1990.15	0.359069	0.0974717	3.68383	0.000229754	0.0317515
ENSMUSG00000018387	Shroom1	21.284	0.814832	0.426508	1.91048	0.0560721	0.430288
ENSMUSG00000018395	Kif3a	97.9481	0.72366	0.281331	2.57227	0.0101034	0.214671
ENSMUSG00000018398	Sept8	318.785	0.00954816	0.130973	0.0729016	0.941884	0.984781
ENSMUSG00000018401	Mtmr4	308.309	0.118031	0.198459	0.594737	0.552019	0.881421
ENSMUSG00000018405	Mrm1	34.2984	-0.400092	0.365146	-1.0957	0.273208	0.730905
ENSMUSG00000018411	Mapt	8.80802	-1.63998	0.716966	-2.28738	0.0221734	0.295517
ENSMUSG00000018412	Kansl1	779.383	0.0340496	0.133169	0.255688	0.798192	0.952216
ENSMUSG00000018415	Gid4	77.0265	0.126735	0.227701	0.556584	0.577812	0.890353
ENSMUSG00000018417	Myo1b	512.137	-0.365504	0.196144	-1.86344	0.0623997	0.448715
ENSMUSG00000018425	Dhx40	119.471	0.534334	0.345949	1.54455	0.122456	0.57261
ENSMUSG00000018427	Ypel2	95.3389	-0.21737	0.161842	-1.3431	0.17924	0.647376
ENSMUSG00000018428	Akap1	106.18	0.112634	0.196033	0.574569	0.565583	0.886995
ENSMUSG00000018433	Nol11	165.145	-0.07121	0.138244	-0.515105	0.60648	0.899922
ENSMUSG00000018442	Derl2	216.193	0.237553	0.194555	1.221	0.222084	0.689406
ENSMUSG00000018446	C1qbp	117.439	0.01862	0.131467	0.141632	0.887371	0.973868
ENSMUSG00000018449	Rpain	65.7611	-0.581044	0.20815	-2.79147	0.00524687	0.156589
ENSMUSG00000018451	6330403K07Rik	0.979436	-1.16823	1.44361	-0.809241	0.418377
ENSMUSG00000018459	Slc13a3	69.0877	0.469139	0.294105	1.59514	0.11068	0.554124
ENSMUSG00000018470	Kcnab3	8.0014	0.926126	0.564998	1.63917	0.101179	0.538647
ENSMUSG00000018474	Chd3	472.818	-0.286801	0.174592	-1.64269	0.100447	0.538378
ENSMUSG00000018476	Kdm6b	338.391	0.16573	0.202622	0.817928	0.413398	0.81903
ENSMUSG00000018479	1700125H20Rik	0.0117424	0.792245	4.60931	0.171879	0.863532
ENSMUSG00000018481	Appbp2	301.697	0.0832373	0.121331	0.686033	0.492692	0.857242
ENSMUSG00000018486	Wnt9b	0.126736	0	4.60931	0	1
ENSMUSG00000018500	Adora2b	0.194556	0	4.60931	0	1
ENSMUSG00000018501	Ncor1	1822.48	0.183506	0.107568	1.70594	0.0880187	0.510424
ENSMUSG00000018507	Trpv2	258.252	0.0889025	0.100762	0.882302	0.377613	0.799488
ENSMUSG00000018509	Cenpv	15.4688	0.522472	0.65529	0.797314	0.425268	0.82464
ENSMUSG00000018537	Pcgf2	14.7471	1.42526	0.564683	2.52399	0.011603	0.227028
ENSMUSG00000018541	Cwc25	121.426	-0.0690269	0.174093	-0.396493	0.691741	0.92484
ENSMUSG00000018543	1700001P01Rik	0.0551197	0.79225	4.60931	0.17188	0.863532
ENSMUSG00000018547	Pip4k2b	387.536	-0.185282	0.141867	-1.30602	0.191545	0.659559
ENSMUSG00000018548	Trim37	125.555	0.0935519	0.367745	0.254393	0.799192	0.952216
ENSMUSG00000018554	Ybx2	0.160371	0	4.60931	0	1
ENSMUSG00000018559	Ctdnep1	122.865	0.0360046	0.253585	0.141982	0.887094	0.973868
ENSMUSG00000018565	Elp5	47.0235	0.444838	0.243917	1.82373	0.0681934	0.465341
ENSMUSG00000018566	Slc2a4	0.376665	2.63484	4.58103	0.575162	0.565181
ENSMUSG00000018567	Gabarap	325.481	0.381964	0.134619	2.83737	0.00454862	0.146998
ENSMUSG00000018569	Cldn7	0.492527	3.41741	3.47045	0.984717	0.324763
ENSMUSG00000018570	2810408A11Rik	4.52741	0.330751	1.18546	0.279007	0.78024	0.948252
ENSMUSG00000018572	Phf23	237.6	0.0398722	0.164724	0.242054	0.808738	0.953548
ENSMUSG00000018574	Acadvl	117.291	0.123563	0.184375	0.670174	0.502747	0.862479
ENSMUSG00000018581	Dnah11	3.20004	-2.21664	1.53815	-1.4411	0.149555	0.610929
ENSMUSG00000018583	G3bp1	455.57	0.181172	0.121289	1.49372	0.135249	0.587522
ENSMUSG00000018585	Atox1	61.7638	-0.243712	0.213701	-1.14043	0.254107	0.715755
ENSMUSG00000018589	Glra2	0
ENSMUSG00000018593	Sparc	6943.27	0.0712665	0.0615535	1.1578	0.246947	0.708481
ENSMUSG00000018595	Glra4	0
ENSMUSG00000018599	Mief2	37.2274	-0.153784	0.306197	-0.502241	0.615498	0.902479
ENSMUSG00000018604	Tbx3	0.820977	1.15294	2.94698	0.391229	0.695628
ENSMUSG00000018620	Mmp20	0.129166	-1.41817	4.56854	-0.31042	0.756241
ENSMUSG00000018623	Mmp7	0.0515117	-0.338466	4.59309	-0.0736903	0.941257
ENSMUSG00000018634	Crhr1	0.260694	-1.79761	4.56047	-0.394171	0.693455
ENSMUSG00000018648	Dusp14	0.524333	2.73172	3.06842	0.89027	0.373321
ENSMUSG00000018651	Tada2a	54.6084	0.101984	0.329951	0.309089	0.757254	0.942562
ENSMUSG00000018654	Ikzf1	1582.43	0.10428	0.132668	0.786021	0.431855	0.826327
ENSMUSG00000018656	Tcaf3	0.0291862	0	4.60931	0	1
ENSMUSG00000018659	Pnpo	83.3183	0.0338557	0.218208	0.155153	0.876701	0.971157
ENSMUSG00000018661	Cog1	232.897	-0.0577994	0.233407	-0.247633	0.804418	0.953239
ENSMUSG00000018666	Cbx1	281.783	-0.0101086	0.12021	-0.0840918	0.932983	0.983612
ENSMUSG00000018669	Cdk5rap3	166.761	0.225318	0.208432	1.08101	0.279691	0.73662
ENSMUSG00000018672	Copz2	23.1504	0.0596988	0.328838	0.181545	0.85594	0.964103
ENSMUSG00000018677	Slc25a39	111.501	0.0749131	0.239812	0.312382	0.75475	0.942097
ENSMUSG00000018678	Sp2	135.396	0.123498	0.140397	0.879631	0.379059	0.800293
ENSMUSG00000018697	Aatf	260.031	-0.0984899	0.102868	-0.957441	0.338345	0.776396
ENSMUSG00000018698	Lhx1	0.197582	-0.652574	4.15975	-0.156878	0.875341
ENSMUSG00000018707	Dync1h1	4081.39	0.137069	0.090127	1.52085	0.128299	0.580392
ENSMUSG00000018727	Cpsf4l	0.152629	1.99444	4.60931	0.432699	0.665234
ENSMUSG00000018733	Pex12	54.0061	1.89024	0.415788	4.54616	5.46345e-06	0.00279666
ENSMUSG00000018736	Ndel1	240.053	-0.625015	0.1883	-3.31926	0.000902569	0.065618
ENSMUSG00000018740	Slc25a35	32.7415	0.279644	0.262262	1.06628	0.286298	0.740987
ENSMUSG00000018750	Zbtb4	713.396	0.406923	0.24608	1.65362	0.0982051	0.53315
ENSMUSG00000018752	Tnfsfm13	36.9712	-0.331314	0.425635	-0.778399	0.436334	0.828204
ENSMUSG00000018761	Mpdu1	78.9042	-0.112721	0.218673	-0.515478	0.606219	0.89971
ENSMUSG00000018765	Fxr2	250.463	0.183772	0.195615	0.939458	0.347496	0.782378
ENSMUSG00000018770	Atp5g3	65.1238	0.247691	0.178845	1.38495	0.166068	0.629163
ENSMUSG00000018774	Cd68	1546.64	0.0322659	0.0696847	0.463027	0.643345	0.91126
ENSMUSG00000018776	Slc35g3	0.298641	-0.417902	4.57078	-0.0914291	0.927152
ENSMUSG00000018796	Acsl1	248.117	0.0283697	0.228959	0.123907	0.901389	0.977125
ENSMUSG00000018800	Abca5	19.6015	1.24924	0.552337	2.26174	0.0237136	0.303449
ENSMUSG00000018809	Smyd4	63.5586	-0.125428	0.259845	-0.482702	0.629307	0.907563
ENSMUSG00000018819	Lsp1	450.882	-0.192318	0.240128	-0.800897	0.423191	0.82464
ENSMUSG00000018820	Zfyve27	203.713	-0.259625	0.170003	-1.52718	0.126716	0.577867
ENSMUSG00000018821	Avpi1	2.40267	-0.755592	1.16074	-0.650957	0.515074	0.867664
ENSMUSG00000018822	Sfrp5	0.215476	-0.683012	3.99264	-0.171068	0.864171
ENSMUSG00000018830	Myh11	1.09336	-1.08635	2.49442	-0.435514
ENSMUSG00000018841	Rad51d	72.5912	0.183467	0.272583	0.67307	0.500903	0.860866
ENSMUSG00000018844	Fndc8	0.0654992	-0.567297	4.58982	-0.123599	0.901633
ENSMUSG00000018845	Unc45b	0.29141	2.57138	3.84337	0.669045	0.503467
ENSMUSG00000018846	Pank3	357.94	0.370586	0.107898	3.43459	0.000593447	0.0541873
ENSMUSG00000018848	Rars	165.668	-0.0904607	0.176458	-0.512646	0.608199	0.900794
ENSMUSG00000018849	Wwc1	17.308	1.7715	1.04624	1.6932	0.0904165	0.515819
ENSMUSG00000018858	Ict1	60.4842	0.681028	0.275971	2.46775	0.0135964	0.245631
ENSMUSG00000018861	Fdxr	43.0214	0.185616	0.337198	0.550464	0.582001	0.892076
ENSMUSG00000018862	Otop3	0.0128779	0.792245	4.60931	0.171879	0.863532
ENSMUSG00000018865	Sult4a1	1.8537	0.783594	0.971669	0.806441	0.419989	0.823039
ENSMUSG00000018868	Pnpla5	0
ENSMUSG00000018882	Mrpl45	56.4206	-0.367425	0.306456	-1.19895	0.230548	0.696046
ENSMUSG00000018893	Mb	0.0424883	1.63379	4.60931	0.354453	0.722999
ENSMUSG00000018899	Irf1	264.586	-0.061242	0.148533	-0.412311	0.680112	0.922729
ENSMUSG00000018900	Slc22a5	51.8842	0.026057	0.301406	0.0864516	0.931107	0.983527
ENSMUSG00000018906	P4ha2	5.83432	0.188682	1.25685	0.150123	0.880668	0.972002
ENSMUSG00000018907	Alox12e	0.0922324	0	4.60931	0	1
ENSMUSG00000018909	Arrb1	1056.16	0.196596	0.131617	1.4937	0.135255	0.587522
ENSMUSG00000018914	Il3	0
ENSMUSG00000018916	Csf2	0
ENSMUSG00000018919	Tm4sf5	0.145043	1.6338	4.60931	0.354457	0.722996
ENSMUSG00000018920	Cxcl16	352.908	-0.0848666	0.15942	-0.532347	0.594486	0.894933
ENSMUSG00000018921	Pelp1	202.846	-0.311432	0.117472	-2.65112	0.00802246	0.192794
ENSMUSG00000018923	Med11	62.1676	-0.226513	0.22221	-1.01936	0.308031	0.755909
ENSMUSG00000018924	Alox15	3.25046	0.272312	1.17624	0.231511	0.816917	0.954079
ENSMUSG00000018925	Heatr9	0.110062	-1.03042	4.57925	-0.225019	0.821965
ENSMUSG00000018927	Ccl6	432.372	0.0416328	0.121765	0.341912	0.732417	0.933987
ENSMUSG00000018930	Ccl4	71.8258	0.591546	0.41079	1.44002	0.149861	0.610929
ENSMUSG00000018931	Natd1	97.3574	-0.209053	0.138915	-1.5049	0.132349	0.585434
ENSMUSG00000018932	Map2k3	86.5093	-0.297273	0.275639	-1.07849	0.280817	0.737121
ENSMUSG00000018965	Ywhah	1810.36	-0.068217	0.0746485	-0.913844	0.360799	0.788016
ENSMUSG00000018973	Hoxb1	0
ENSMUSG00000018974	Sart3	302.808	-0.0459702	0.159691	-0.287869	0.773447	0.946086
ENSMUSG00000018983	E2f2	47.0994	0.487009	0.679721	0.716484	0.473693	0.848786
ENSMUSG00000018986	Slfn3	6.15484	0.225043	0.614286	0.36635	0.714104	0.93024
ENSMUSG00000018995	Nars2	42.5391	-0.394803	0.378731	-1.04244	0.297209	0.74844
ENSMUSG00000018999	Slc35b4	254.941	0.0469717	0.11781	0.398708	0.690108	0.92484
ENSMUSG00000019027	Dnah1	2.26469	-1.76023	1.23561	-1.42459	0.154277	0.617049
ENSMUSG00000019039	Dalrd3	151.397	-0.311141	0.264563	-1.17606	0.239572	0.704434
ENSMUSG00000019054	Fis1	67.9867	0.0655086	0.170525	0.384159	0.70086	0.927479
ENSMUSG00000019055	Plod1	655.506	0.28021	0.147243	1.90304	0.0570351	0.4327
ENSMUSG00000019066	Rab3d	39.7969	0.498646	0.512096	0.973735	0.330188	0.771054
ENSMUSG00000019080	Mfsd3	10.5914	-0.440122	0.495294	-0.888607	0.374215	0.797241
ENSMUSG00000019082	Slc25a22	133.707	-0.393649	0.668007	-0.589288	0.555668	0.882762
ENSMUSG00000019087	Atp6ap1	659.006	-0.101371	0.191895	-0.528264	0.597316	0.896207
ENSMUSG00000019088	Dnase1l1	32.4769	-0.529347	0.389114	-1.36039	0.173706	0.640136
ENSMUSG00000019102	Aldh3a1	0.104373	0	4.60931	0	1
ENSMUSG00000019122	Ccl9	278.858	-0.2784	0.212021	-1.31308	0.189157	0.658763
ENSMUSG00000019124	Scrn1	4.75232	-1.54864	1.05663	-1.46564	0.142747	0.601804
ENSMUSG00000019132	BC005537	668.976	0.198796	0.12703	1.56495	0.117595	0.564072
ENSMUSG00000019139	Isyna1	150.478	0.367054	0.139548	2.6303	0.00853098	0.197881
ENSMUSG00000019143	Hars2	144.562	0.025447	0.238263	0.106802	0.914946	0.980938
ENSMUSG00000019146	Cacng2	0.799096	-1.57785	1.79867	-0.877234	0.38036
ENSMUSG00000019158	Tmem160	21.6577	-0.386741	0.293035	-1.31978	0.186909	0.655961
ENSMUSG00000019173	Rab5c	396.742	-0.0981814	0.182482	-0.538035	0.590553	0.894099
ENSMUSG00000019178	Styxl1	0.98736	-1.03309	1.92849	-0.5357	0.592166
ENSMUSG00000019179	Mdh2	275.549	0.329471	0.147788	2.22935	0.0257906	0.314489
ENSMUSG00000019188	H13	377.751	-0.106692	0.13046	-0.817809	0.413466	0.81903
ENSMUSG00000019189	Rnf145	445.256	-0.476302	0.239077	-1.99225	0.0463436	0.398493
ENSMUSG00000019194	Scn1b	218.829	0.0450263	0.123512	0.364551	0.715446	0.93024
ENSMUSG00000019210	Atp6v1e1	211.823	-0.0378255	0.0917894	-0.41209	0.680273	0.922729
ENSMUSG00000019214	Chtf18	14.2539	-3.52629	0.895236	-3.93895	8.18397e-05	0.0163042
ENSMUSG00000019230	Lhx9	0.136905	1.63379	4.60931	0.354455	0.722998
ENSMUSG00000019232	Etnppl	2.39181	-1.22208	1.42253	-0.859092	0.39029	0.808569
ENSMUSG00000019235	Rps6kl1	0.0682778	0	4.60931	0	1
ENSMUSG00000019254	Ppp1r12c	771.874	-0.0645225	0.0847135	-0.761656	0.446266	0.833623
ENSMUSG00000019256	Ahr	35.4449	-0.291251	0.561246	-0.518936	0.603805	0.898562
ENSMUSG00000019261	Map1s	284.698	0.194468	0.122567	1.58662	0.112599	0.55701
ENSMUSG00000019278	Dpep1	0
ENSMUSG00000019295	Tmem129	66.0179	-0.35303	0.268111	-1.31673	0.18793	0.656373
ENSMUSG00000019297	Nop9	86.8628	0.0702035	0.145889	0.481213	0.630365	0.907563
ENSMUSG00000019301	Hsd17b1	11.0917	-0.546373	0.595576	-0.917385	0.358941	0.787381
ENSMUSG00000019302	Atp6v0a1	1260.15	0.138585	0.116339	1.19121	0.23357	0.699524
ENSMUSG00000019303	Psmc3ip	15.6415	-1.00517	0.44922	-2.2376	0.0252474	0.312083
ENSMUSG00000019312	Grb7	0.193257	-0.236727	4.0963	-0.0577904	0.953916
ENSMUSG00000019320	Noxo1	75.2162	-0.999016	0.590044	-1.69312	0.0904325	0.515819
ENSMUSG00000019326	Aoc3	0.590222	3.24597	3.33061	0.974587	0.329765
ENSMUSG00000019338	Zfp687	208.569	-0.0159564	0.338081	-0.0471972	0.962356	0.990944
ENSMUSG00000019359	Gdpd2	0.58047	-0.637327	2.40734	-0.264744	0.791207
ENSMUSG00000019362	D8Ertd738e	121.506	-0.0705867	0.117245	-0.602044	0.547145	0.87979
ENSMUSG00000019368	Sec14l4	0.234994	-0.594553	4.5711	-0.130068	0.896513
ENSMUSG00000019370	Calm3	310.046	0.0855579	0.105035	0.814568	0.41532	0.82016
ENSMUSG00000019373	Cops3	183.886	0.0806097	0.136308	0.591381	0.554265	0.882171
ENSMUSG00000019428	Fkbp8	372.959	-0.195621	0.120294	-1.62619	0.10391	0.54164
ENSMUSG00000019429	Ffar3	0.0901454	-0.902795	4.58343	-0.196969	0.843852
ENSMUSG00000019432	Ddx39b	873.292	0.0976559	0.0600529	1.62617	0.103914	0.54164
ENSMUSG00000019433	Gipc1	73.8883	0.240484	0.157507	1.52682	0.126807	0.577867
ENSMUSG00000019437	Tlcd1	9.12292	0.326081	0.599202	0.544192	0.586309	0.893034
ENSMUSG00000019461	Plscr3	134.362	0.0555382	0.140834	0.394353	0.69332	0.92484
ENSMUSG00000019464	Ptger1	7.55376	1.26444	0.634176	1.99383	0.0461705	0.398413
ENSMUSG00000019467	Arhgef25	35.2864	0.229244	0.233307	0.982585	0.325812	0.768348
ENSMUSG00000019470	Xab2	261.436	-0.0357687	0.0988051	-0.362012	0.717343	0.930732
ENSMUSG00000019471	Cdc37	545.583	-0.0949302	0.0759796	-1.24942	0.211513	0.679148
ENSMUSG00000019478	Rab4a	11.9736	0.369245	0.38419	0.9611	0.336502	0.775299
ENSMUSG00000019487	Trip10	41.6172	-0.54677	0.244012	-2.24075	0.0250422	0.310548
ENSMUSG00000019489	Cd70	0.0128779	0.792245	4.60931	0.171879	0.863532
ENSMUSG00000019494	Cops6	124.147	-0.134737	0.144476	-0.93259	0.351032	0.784346
ENSMUSG00000019505	Ubb	2298.9	0.295669	0.119021	2.48418	0.012985	0.240796
ENSMUSG00000019518	Ap4m1	133.518	-0.238749	0.187832	-1.27108	0.203701	0.672307
ENSMUSG00000019528	Gyg	37.0783	0.182386	0.318991	0.571758	0.567486	0.887565
ENSMUSG00000019539	Rcn3	6.1444	0.583819	0.652429	0.894839	0.370873	0.795971
ENSMUSG00000019558	Slc6a8	36.4714	0.0954507	0.398902	0.239284	0.810886	0.953548
ENSMUSG00000019564	Arid3a	482	0.37016	0.144215	2.56673	0.0102664	0.215019
ENSMUSG00000019577	Pdk4	0.46738	2.79168	4.00869	0.696406	0.486174
ENSMUSG00000019578	Ubxn6	138.188	-0.181237	0.231738	-0.782078	0.434169	0.826834
ENSMUSG00000019579	Mydgf	111.116	0.215448	0.213805	1.00769	0.313605	0.759703
ENSMUSG00000019590	Cyb561	2.486	3.91822	3.18293	1.23101	0.218319	0.686818
ENSMUSG00000019647	Sema6a	7.66827	2.49817	0.694227	3.59849	0.000320073	0.038596
ENSMUSG00000019659	Ccdc12	128.324	-0.234033	0.160561	-1.4576	0.144951	0.60564
ENSMUSG00000019689	1110001J03Rik	2.93801	-0.0365898	0.928309	-0.0394156	0.968559	0.99241
ENSMUSG00000019699	Akt3	233.186	-0.0410861	0.186194	-0.220663	0.825355	0.955471
ENSMUSG00000019710	Mrpl24	223.668	0.00205123	0.125988	0.0162811	0.98701	0.996193
ENSMUSG00000019715	Gle1	101.378	-0.238283	0.300713	-0.792392	0.428132	0.825186
ENSMUSG00000019718	L3hypdh	5.86068	-1.21808	0.714172	-1.70558	0.0880862	0.510424
ENSMUSG00000019726	Lyst	955.741	0.140872	0.0715333	1.96932	0.0489161	0.408073
ENSMUSG00000019731	Slc35e1	299.345	-0.218703	0.106409	-2.05531	0.0398489	0.369578
ENSMUSG00000019732	Calr3	2.82048	-0.45251	0.875372	-0.516934	0.605202	0.899323
ENSMUSG00000019734	Tmc4	35.1843	0.16485	0.386019	0.427052	0.669341	0.919138
ENSMUSG00000019737	Syne4	13.5223	0.21227	0.614698	0.345324	0.729851	0.933987
ENSMUSG00000019738	Polr2i	21.0891	-0.614365	0.5929	-1.0362	0.300107	0.75076
ENSMUSG00000019756	Prl8a1	0.011813	0	4.60931	0	1
ENSMUSG00000019761	Krt10	2.94368	-1.07658	1.07925	-0.997525	0.31851	0.763122
ENSMUSG00000019762	Iyd	0.0109165	0.792245	4.60931	0.171879	0.863532
ENSMUSG00000019763	Rmnd1	214.501	0.156626	0.114878	1.3634	0.172755	0.638261
ENSMUSG00000019767	Ccdc170	1.27634	-0.258388	1.72942	-0.149408	0.881232
ENSMUSG00000019768	Esr1	74.5236	-0.162912	0.281102	-0.57955	0.562218	0.886097
ENSMUSG00000019772	Vip	0.0686865	1.1529	4.60931	0.250124	0.802492
ENSMUSG00000019773	Fbxo5	36.2047	0.487578	0.530372	0.919313	0.357932	0.786517
ENSMUSG00000019774	Mtrf1l	81.9441	0.0369066	0.272718	0.135328	0.892352	0.974589
ENSMUSG00000019775	Rgs17	3.0049	-2.268	1.73169	-1.3097	0.190297	0.658951
ENSMUSG00000019777	Hdac2	236.06	-0.184429	0.176739	-1.04351	0.296712	0.747874
ENSMUSG00000019779	Frk	0.866348	2.33167	1.96023	1.18949	0.234249
ENSMUSG00000019782	Rwdd1	101.239	-0.0616811	0.143961	-0.428457	0.668319	0.918721
ENSMUSG00000019785	Clvs2	0.325445	0.11506	4.34899	0.0264568	0.978893
ENSMUSG00000019787	Trdn	0.16558	2.3551	4.60931	0.510943	0.609391
ENSMUSG00000019789	Hey2	6.14335	3.53238	1.07174	3.29593	0.000980949	0.0677827
ENSMUSG00000019790	Stxbp5	669.819	0.227083	0.142042	1.5987	0.109887	0.554124
ENSMUSG00000019791	Hint3	25.0245	0.205103	0.334048	0.613994	0.539219	0.875698
ENSMUSG00000019792	Trmt11	43.9665	-0.136759	0.2591	-0.527824	0.597621	0.8964
ENSMUSG00000019794	Katna1	105.362	-0.0342604	0.186805	-0.183402	0.854483	0.963651
ENSMUSG00000019795	Pcmt1	165.561	-0.00337512	0.213441	-0.0158129	0.987384	0.996193
ENSMUSG00000019796	Lrp11	8.51054	-2.78385	0.818982	-3.39916	0.000675937	0.0579267
ENSMUSG00000019797	1700021F05Rik	40.7381	0.079174	0.285601	0.277219	0.781612	0.948461
ENSMUSG00000019802	Sec63	551.122	-0.170395	0.134402	-1.2678	0.204869	0.673949
ENSMUSG00000019803	Nr2e1	0.125926	1.63379	4.60931	0.354455	0.722998
ENSMUSG00000019804	Snx3	225.683	0.0378557	0.139589	0.271194	0.786242	0.949046
ENSMUSG00000019806	Aig1	101.295	0.122374	0.195319	0.626534	0.530964	0.872
ENSMUSG00000019808	Adat2	16.0177	-0.00164934	0.325797	-0.00506248	0.995961	0.99863
ENSMUSG00000019809	Pex3	106.443	-0.0893178	0.174621	-0.511496	0.609004	0.900794
ENSMUSG00000019810	Fuca2	327.26	0.0553306	0.173209	0.319443	0.74939	0.94039
ENSMUSG00000019813	Cep57l1	40.0168	0.0246835	0.27702	0.0891036	0.929	0.983157
ENSMUSG00000019814	Ltv1	105.117	-0.233677	0.15344	-1.52292	0.127779	0.579577
ENSMUSG00000019815	Zc2hc1b	0.0606037	0.17442	4.60251	0.0378967	0.96977
ENSMUSG00000019817	Plagl1	3.81924	-2.81774	1.51588	-1.85882	0.0630531	0.450927
ENSMUSG00000019818	Cd164	2348.44	0.185284	0.0843226	2.19732	0.0279975	0.326107
ENSMUSG00000019820	Utrn	420.755	-0.0315	0.102848	-0.306278	0.759393	0.943076
ENSMUSG00000019822	Smpd2	50.8574	0.17785	0.256918	0.692245	0.488783	0.856849
ENSMUSG00000019823	Mical1	191.81	0.160326	0.279104	0.574432	0.565675	0.886995
ENSMUSG00000019826	Zbtb24	99.4967	-0.0454411	0.157235	-0.289	0.772581	0.946086
ENSMUSG00000019828	Grm1	2.32061	-2.35307	1.4052	-1.67455	0.0940228	0.524476
ENSMUSG00000019831	Wasf1	0.815521	-2.67433	1.89466	-1.41151	0.158093
ENSMUSG00000019832	Rab32	141.414	0.143932	0.144484	0.996179	0.319163	0.763122
ENSMUSG00000019834	Slc22a16	0
ENSMUSG00000019836	Amd-ps4	0.0561205	1.1529	4.60931	0.250124	0.802492
ENSMUSG00000019837	Gtf3c6	94.6056	-0.193119	0.17296	-1.11655	0.264186	0.723937
ENSMUSG00000019838	Slc16a10	103.414	0.162132	0.14113	1.14881	0.250633	0.713091
ENSMUSG00000019841	Rev3l	188.713	0.137194	0.292514	0.469016	0.639058	0.909666
ENSMUSG00000019842	Traf3ip2	2.86164	0.346559	2.17045	0.159672
ENSMUSG00000019843	Fyn	84.4436	0.407618	0.339267	1.20147	0.229571	0.695796
ENSMUSG00000019845	Tube1	5.49025	0.813086	0.649617	1.25164	0.210701	0.679025
ENSMUSG00000019846	Lama4	3.50208	-0.841261	1.01274	-0.830682	0.406153	0.816369
ENSMUSG00000019848	Popdc3	0.14874	0	4.60931	0	1
ENSMUSG00000019849	Prep	113.597	0.132845	0.137602	0.96543	0.33433	0.773751
ENSMUSG00000019850	Tnfaip3	581.726	0.0878663	0.221782	0.396183	0.69197	0.92484
ENSMUSG00000019851	Perp	5.65801	-0.2478	0.630392	-0.393089	0.694254	0.92484
ENSMUSG00000019852	Arfgef3	1.73779	-0.384773	1.21218	-0.317424	0.750922
ENSMUSG00000019853	Hebp2	0.34195	-1.55514	4.41412	-0.352311	0.724605
ENSMUSG00000019854	Reps1	179.098	0.539635	0.166315	3.24465	0.00117596	0.0761091
ENSMUSG00000019856	Fam184a	4.25301	-0.394233	1.12841	-0.34937	0.726812	0.933426
ENSMUSG00000019857	Asf1a	51.9963	-0.168379	0.212202	-0.793483	0.427497	0.825186
ENSMUSG00000019861	Gopc	211.769	-0.148062	0.107663	-1.37524	0.169058	0.633652
ENSMUSG00000019863	Qrsl1	56.7896	0.166871	0.179455	0.929876	0.352435	0.784895
ENSMUSG00000019864	Rtn4ip1	45.8678	0.0400016	0.239182	0.167243	0.867178	0.967805
ENSMUSG00000019865	Nmbr	1.03587	0.886951	2.0751	0.427426	0.669069
ENSMUSG00000019866	Aim1	31.3069	0.0165892	0.313539	0.0529096	0.957804	0.990191
ENSMUSG00000019867	Gje1	0.0128779	0.792245	4.60931	0.171879	0.863532
ENSMUSG00000019868	Vta1	140.689	0.101876	0.302356	0.336942	0.73616	0.93479
ENSMUSG00000019872	Smpdl3a	63.3024	0.589739	0.410133	1.43792	0.150456	0.611485
ENSMUSG00000019873	Reep3	933.252	0.0961307	0.0638717	1.50506	0.132309	0.585434
ENSMUSG00000019874	Fabp7	29.5918	2.59636	0.905769	2.86647	0.00415083	0.141044
ENSMUSG00000019876	Pkib	159.728	-0.138958	0.313947	-0.442616	0.658043	0.916301
ENSMUSG00000019877	Serinc1	1160.78	0.075069	0.090435	0.830087	0.406489	0.816525
ENSMUSG00000019878	Hsf2	82.3177	0.257123	0.224523	1.1452	0.252128	0.713983
ENSMUSG00000019880	Rspo3	0.370338	1.63384	3.70158	0.44139	0.658931
ENSMUSG00000019883	Echdc1	71.0156	0.297845	0.335449	0.8879	0.374595	0.797241
ENSMUSG00000019888	Mgat4c	0.0707961	0.792253	4.60931	0.171881	0.863531
ENSMUSG00000019889	Ptprk	11.0152	0.793535	0.56978	1.3927	0.163709	0.626946
ENSMUSG00000019890	Nts	0.151705	0.895719	4.60251	0.194615	0.845694
ENSMUSG00000019891	Dcbld1	0.438231	-2.053	2.43701	-0.842427	0.399549
ENSMUSG00000019892	Lrriq1	1.03711	-0.1372	1.94306	-0.0706104	0.943708
ENSMUSG00000019893	Ros1	0.256285	-1.61459	4.5641	-0.353758	0.72352
ENSMUSG00000019894	Slc6a15	0.446114	-1.5905	3.65753	-0.434856	0.663667
ENSMUSG00000019897	Ccdc59	216.606	-0.132445	0.210544	-0.629064	0.529307	0.871199
ENSMUSG00000019899	Lama2	10.5581	2.90143	0.959936	3.02252	0.00250677	0.111785
ENSMUSG00000019900	Rfx6	0.0857565	0.792269	4.60931	0.171884	0.863528
ENSMUSG00000019905	Gprc6a	0
ENSMUSG00000019906	Lin7a	1.21589	0.363109	1.36834	0.265364	0.790729
ENSMUSG00000019907	Ppp1r12a	1095.88	-0.123702	0.0593914	-2.08283	0.0372667	0.362276
ENSMUSG00000019909	Fam162b	0
ENSMUSG00000019913	Sim1	0.354269	1.37141	2.22569	0.616173	0.537781
ENSMUSG00000019916	P4ha1	1154.64	0.0690922	0.0865076	0.798683	0.424474	0.82464
ENSMUSG00000019917	Sept10	105.401	-0.0627339	0.158602	-0.395542	0.692443	0.92484
ENSMUSG00000019920	Lims1	585.79	0.0815146	0.135048	0.603596	0.546113	0.879042
ENSMUSG00000019923	Zwint	177.083	-0.428342	0.162003	-2.64405	0.00819216	0.192967
ENSMUSG00000019927	Ube2d1	151.841	-0.010545	0.15788	-0.0667914	0.946748	0.986825
ENSMUSG00000019929	Dcn	3.40331	3.40514	1.16192	2.93061	0.00338297	0.127488
ENSMUSG00000019932	Kera	0.0303018	0.792245	4.60931	0.171879	0.863532
ENSMUSG00000019933	Mrln	0
ENSMUSG00000019935	Slc17a8	0.927062	-0.13432	1.77701	-0.0755878	0.939747
ENSMUSG00000019936	Epyc	0.104776	0	4.60931	0	1
ENSMUSG00000019942	Cdk1	11.1634	0.173802	0.467868	0.371476	0.710283	0.929274
ENSMUSG00000019943	Atp2b1	1069.72	0.143252	0.0605653	2.36525	0.018018	0.274144
ENSMUSG00000019944	Rhobtb1	432.92	0.500313	0.184375	2.71357	0.00665627	0.176351
ENSMUSG00000019945	1700040L02Rik	0.353245	-1.09308	4.57732	-0.238803	0.811259
ENSMUSG00000019947	Arid5b	286.528	0.0531935	0.0960712	0.553688	0.579792	0.890896
ENSMUSG00000019948	Actr6	35.5749	-0.36649	0.24332	-1.5062	0.132015	0.585434
ENSMUSG00000019951	Uhrf1bp1l	136.624	0.165694	0.140341	1.18065	0.23774	0.703363
ENSMUSG00000019952	Poc1b	140.284	0.25883	0.238986	1.08303	0.278794	0.735714
ENSMUSG00000019960	Dusp6	2083.29	-0.0751318	0.141901	-0.529467	0.596481	0.895796
ENSMUSG00000019961	Tmpo	426.066	0.0766791	0.0964079	0.79536	0.426404	0.82464
ENSMUSG00000019966	Kitl	119.271	-0.142823	0.228577	-0.624835	0.532079	0.872826
ENSMUSG00000019969	Psen1	583.683	-0.200406	0.0564476	-3.55031	0.000384779	0.0421608
ENSMUSG00000019970	Sgk1	1096.57	0.202241	0.193018	1.04779	0.294737	0.746208
ENSMUSG00000019971	Cep290	212.066	-0.0796564	0.172729	-0.461163	0.644682	0.911808
ENSMUSG00000019975	Ikbip	82.3919	-0.062294	0.233002	-0.267354	0.789197	0.949868
ENSMUSG00000019977	Hbs1l	252.743	0.014385	0.104449	0.137722	0.89046	0.974089
ENSMUSG00000019978	Epb4.1l2	8110.8	-0.121061	0.0416998	-2.90315	0.00369424	0.13334
ENSMUSG00000019979	Apaf1	201.766	-0.0459642	0.233373	-0.196956	0.843862	0.960157
ENSMUSG00000019982	Myb	8.73943	-0.0149787	0.575926	-0.0260081	0.979251	0.994803
ENSMUSG00000019984	Med23	247.224	0.0718135	0.245028	0.293083	0.769459	0.945566
ENSMUSG00000019986	Ahi1	30.062	-0.158234	0.270391	-0.585204	0.55841	0.883641
ENSMUSG00000019987	Arg1	0.456734	0.632012	2.37934	0.265625	0.790528
ENSMUSG00000019988	Nedd1	77.1703	-0.234715	0.161035	-1.45754	0.144968	0.60564
ENSMUSG00000019989	Enpp3	0.011813	0	4.60931	0	1
ENSMUSG00000019990	Pde7b	19.8327	0.529744	0.635422	0.833688	0.404457	0.815813
ENSMUSG00000019992	Mtfr2	2.08699	-0.972311	1.2145	-0.800588	0.42337	0.82464
ENSMUSG00000019996	Map7	81.4459	-0.169076	0.123517	-1.36885	0.171047	0.635801
ENSMUSG00000019997	Ctgf	4.02066	-2.38522	2.91476	-0.818325	0.413171	0.81903
ENSMUSG00000019998	Stx7	632.222	-0.0606605	0.0832532	-0.728627	0.46623	0.84389
ENSMUSG00000020000	Moxd1	0.567464	3.06591	3.40148	0.901347	0.367404
ENSMUSG00000020003	Pex7	58.6526	0.203025	0.349349	0.581153	0.561138	0.885217
ENSMUSG00000020007	Il20ra	0.0881571	0.174423	4.60251	0.0378975	0.969769
ENSMUSG00000020009	Ifngr1	2742.4	-0.0189141	0.0544923	-0.347097	0.728518	0.933857
ENSMUSG00000020010	Vnn3	9.45107	0.00382113	0.477099	0.00800908	0.99361	0.997382
ENSMUSG00000020014	Cfap54	6.97465	-0.177317	1.03397	-0.171491	0.863837	0.966602
ENSMUSG00000020015	Cdk17	192.272	0.0294044	0.139948	0.21011	0.833582	0.957541
ENSMUSG00000020017	Hal	2.69683	1.88841	1.24961	1.5112	0.130738	0.58402
ENSMUSG00000020018	Snrpf	109.919	-0.0851715	0.194178	-0.438626	0.660933	0.916749
ENSMUSG00000020019	Ntn4	0.37121	-0.462861	2.73177	-0.169437	0.865453
ENSMUSG00000020020	Usp44	0.014968	0	4.60931	0	1
ENSMUSG00000020021	Fgd6	174.565	-0.229254	0.838704	-0.273343	0.78459	0.948709
ENSMUSG00000020022	Ndufa12	51.4684	0.360447	0.459027	0.785241	0.432312	0.826635
ENSMUSG00000020023	Tmcc3	969.627	0.165842	0.122934	1.34903	0.177327	0.644292
ENSMUSG00000020024	Cep83	115.657	0.192961	0.169695	1.13711	0.255494	0.716946
ENSMUSG00000020027	Socs2	9.38155	2.24008	1.23389	1.81547	0.0694523	0.469095
ENSMUSG00000020029	Nudt4	297.403	-0.101313	0.0954645	-1.06126	0.28857	0.74175
ENSMUSG00000020032	Nuak1	1375.51	-0.0534961	0.129903	-0.411815	0.680475	0.922729
ENSMUSG00000020033	4930463O16Rik	0.113217	0.79227	4.60931	0.171885	0.863528
ENSMUSG00000020034	Tcp11l2	88.4721	-0.195062	0.230459	-0.846408	0.397325	0.81288
ENSMUSG00000020037	Rfx4	1.49209	-1.92745	2.29652	-0.839292	0.401306
ENSMUSG00000020038	Cry1	39.1916	-0.114648	0.292784	-0.39158	0.695369	0.925114
ENSMUSG00000020042	Btbd11	6.27964	-3.24009	1.04756	-3.093	0.00198147	0.100434
ENSMUSG00000020044	Timp3	63.824	1.76384	0.747695	2.35904	0.0183222	0.274824
ENSMUSG00000020048	Hsp90b1	6189.33	-0.0388134	0.0700054	-0.554434	0.579282	0.890896
ENSMUSG00000020051	Pah	0
ENSMUSG00000020052	Ascl1	0.374669	1.63383	3.65598	0.446893	0.654952
ENSMUSG00000020053	Igf1	138.849	0.0354583	0.356196	0.0995471	0.920704	0.982057
ENSMUSG00000020056	Ccdc53	52.0271	0.0405817	0.286484	0.141654	0.887353	0.973868
ENSMUSG00000020057	Dram1	23.3058	1.83243	0.725232	2.52668	0.0115146	0.226453
ENSMUSG00000020059	Sycp3	1.07282	0.0741746	1.729	0.0429003	0.965781
ENSMUSG00000020061	Mybpc1	8.36479	3.07998	1.22688	2.51041	0.012059	0.232979
ENSMUSG00000020062	Slc5a8	0.0264102	0.792245	4.60931	0.171879	0.863532
ENSMUSG00000020063	Sirt1	100.913	-0.312553	0.213908	-1.46115	0.143973	0.605056
ENSMUSG00000020064	Herc4	456.043	-0.0455903	0.0988715	-0.461106	0.644722	0.911808
ENSMUSG00000020067	Mypn	0.627478	1.99451	2.47228	0.80675	0.41981
ENSMUSG00000020069	Hnrnph3	206.626	-0.183756	0.140086	-1.31173	0.189611	0.658882
ENSMUSG00000020070	Rufy2	163.6	0.438352	0.547914	0.800039	0.423688	0.82464
ENSMUSG00000020072	Pbld2	3.43409	-0.623558	1.19943	-0.519878	0.603148	0.898281
ENSMUSG00000020074	Ccar1	603.294	-0.217732	0.063595	-3.42372	0.000617699	0.0557382
ENSMUSG00000020075	Ddx21	532.063	-0.0717546	0.0814031	-0.881472	0.378062	0.799488
ENSMUSG00000020076	Ddx50	201.932	0.00382629	0.111525	0.0343087	0.972631	0.993485
ENSMUSG00000020077	Srgn	253.834	0.00099196	0.180348	0.00550025	0.995611	0.99841
ENSMUSG00000020078	Vps26a	287.972	0.0674681	0.111593	0.604589	0.545452	0.878635
ENSMUSG00000020079	Supv3l1	78.8555	-0.109625	0.276439	-0.396562	0.69169	0.92484
ENSMUSG00000020080	Hkdc1	0.659122	-2.55213	2.38511	-1.07003	0.284607
ENSMUSG00000020081	Tacr2	0.277482	-2.02739	3.84404	-0.527411	0.597908
ENSMUSG00000020083	2010107G23Rik	0.795093	-0.118491	1.52158	-0.0778737	0.937929
ENSMUSG00000020085	Aifm2	5.5558	-0.792118	0.975382	-0.812111	0.416728	0.82131
ENSMUSG00000020086	H2afy2	1.31327	0.0548734	1.42443	0.038523	0.969271
ENSMUSG00000020087	Tysnd1	49.4967	0.273995	0.209391	1.30853	0.190693	0.659559
ENSMUSG00000020088	Sar1a	227.558	0.144289	0.121547	1.1871	0.235187	0.700594
ENSMUSG00000020089	Ppa1	22.8323	-0.0342786	0.496855	-0.0689913	0.944997	0.985804
ENSMUSG00000020090	Npffr1	0.163184	1.99445	4.60931	0.4327	0.665233
ENSMUSG00000020091	Eif4ebp2	110.189	0.160262	0.150843	1.06244	0.288037	0.74175
ENSMUSG00000020092	Pald1	1281.96	0.0540058	0.0700065	0.77144	0.440446	0.830132
ENSMUSG00000020096	Tbata	0.0587862	0	4.60931	0	1
ENSMUSG00000020097	Sgpl1	1177.64	-0.121022	0.137287	-0.881526	0.378033	0.799488
ENSMUSG00000020098	Pcbd1	0.126936	-0.197581	4.59537	-0.0429957	0.965705
ENSMUSG00000020099	Unc5b	1.95116	0.393091	1.02785	0.382441	0.702134	0.927962
ENSMUSG00000020100	Slc29a3	2202.58	0.132124	0.0822832	1.60572	0.108334	0.550282
ENSMUSG00000020101	4632428N05Rik	7586.67	0.122555	0.065946	1.85842	0.0631095	0.450927
ENSMUSG00000020102	Slc16a7	184.747	-0.0315861	0.164451	-0.192069	0.847688	0.960497
ENSMUSG00000020105	Lrig3	79.6675	-0.0351796	0.201005	-0.175019	0.861065	0.965837
ENSMUSG00000020107	Anapc16	155.51	-0.116939	0.163875	-0.713588	0.475482	0.850268
ENSMUSG00000020108	Ddit4	15.6231	-1.33183	0.544372	-2.44655	0.014423	0.251705
ENSMUSG00000020109	Dnajb12	343.032	-0.0523545	0.0748068	-0.699863	0.484013	0.853808
ENSMUSG00000020111	Micu1	205.521	0.162579	0.227632	0.71422	0.475091	0.850198
ENSMUSG00000020114	Cand1	458.533	0.196059	0.233611	0.839255	0.401326	0.815129
ENSMUSG00000020115	Tbk1	539.457	-0.066821	0.0572508	-1.16716	0.243145	0.706358
ENSMUSG00000020116	Pno1	51.7343	-0.0659195	0.236965	-0.278183	0.780872	0.948461
ENSMUSG00000020120	Plek	2279.57	0.357912	0.173771	2.05967	0.0394299	0.368344
ENSMUSG00000020121	Srgap1	5.0494	1.7143	1.12947	1.51779	0.129068	0.581583
ENSMUSG00000020122	Egfr	28.6217	1.27225	0.971737	1.30925	0.190449	0.659329
ENSMUSG00000020123	Avpr1a	0.250334	0.792263	4.60931	0.171883	0.863529
ENSMUSG00000020124	Usp15	329.125	0.0630649	0.0981357	0.642629	0.520465	0.869581
ENSMUSG00000020125	Elane	0.221922	0	4.60931	0	1
ENSMUSG00000020128	Vps54	634.113	-0.153786	0.156835	-0.98056	0.32681	0.769135
ENSMUSG00000020130	Tbc1d15	236.688	0.0533373	0.0944868	0.564495	0.572417	0.888491
ENSMUSG00000020131	Pcsk4	5.71122	-0.305984	0.652165	-0.469182	0.63894	0.909666
ENSMUSG00000020132	Rab21	147.783	0.188237	0.151754	1.24041	0.214825	0.682482
ENSMUSG00000020133	2310011J03Rik	47.065	-0.375294	0.174376	-2.15222	0.0313802	0.33828
ENSMUSG00000020134	Peli1	668.829	-0.0672372	0.0974093	-0.690254	0.490034	0.856849
ENSMUSG00000020135	Apc2	9.35255	0.389653	0.94084	0.414154	0.678761	0.922302
ENSMUSG00000020137	Thap2	45.0087	-0.102346	0.182801	-0.559874	0.575565	0.889145
ENSMUSG00000020140	Lgr5	0.856775	0.647312	2.65056	0.244217	0.807063
ENSMUSG00000020142	Slc1a4	37.729	0.150655	0.271408	0.555088	0.578835	0.890896
ENSMUSG00000020143	Dock2	3590.95	0.185197	0.0629287	2.94297	0.00325085	0.125929
ENSMUSG00000020149	Rab1	596.391	0.141978	0.0866215	1.63907	0.101199	0.538647
ENSMUSG00000020150	Gamt	14.4792	-0.280999	0.428435	-0.655874	0.511905	0.86701
ENSMUSG00000020151	Ptprr	0.342002	-0.744519	3.76606	-0.197692	0.843286
ENSMUSG00000020152	Actr2	1895.88	0.113177	0.0567527	1.99421	0.0461288	0.398413
ENSMUSG00000020153	Ndufs7	112.145	0.249539	0.171694	1.4534	0.146114	0.607193
ENSMUSG00000020154	Ptprb	1.2599	-0.310404	1.60294	-0.193647	0.846453
ENSMUSG00000020155	Kcnmb1	0.232098	2.69281	4.60696	0.58451	0.558877
ENSMUSG00000020156	Mum1	149.25	-0.0827839	0.193207	-0.428473	0.668307	0.918721
ENSMUSG00000020159	Gabrp	0.11813	0	4.60931	0	1
ENSMUSG00000020160	Meis1	65.3187	-0.00690402	0.199849	-0.0345461	0.972442	0.99347
ENSMUSG00000020163	Uqcr11	42.1724	0.00687614	0.224096	0.0306839	0.975522	0.994402
ENSMUSG00000020164	Kcnmb4os1	0.0452964	0.79225	4.60931	0.17188	0.863532
ENSMUSG00000020166	Cnot2	561.964	-0.14104	0.150097	-0.939655	0.347394	0.782378
ENSMUSG00000020167	Tcf3	279.234	-0.0367231	0.148612	-0.247107	0.804826	0.953239
ENSMUSG00000020168	Olfr299	0
ENSMUSG00000020169	Best3	0.734592	-2.5863	2.16308	-1.19566	0.231831
ENSMUSG00000020170	Frs2	244.488	0.0179238	0.0887055	0.20206	0.83987	0.9591
ENSMUSG00000020171	Yeats4	165.555	0.0228826	0.136319	0.16786	0.866693	0.967805
ENSMUSG00000020173	Cobl	3.41414	-0.320923	1.43943	-0.222951	0.823574	0.955095
ENSMUSG00000020175	Rab36	4.87122	0.238482	0.753747	0.316395	0.751703	0.941582
ENSMUSG00000020176	Grb10	4.80553	2.4639	1.60351	1.53657	0.1244	0.576325
ENSMUSG00000020177	9530003J23Rik	0.144004	-0.394474	4.59224	-0.0859001	0.931546
ENSMUSG00000020178	Adora2a	0.607609	-2.20369	1.97523	-1.11566	0.264566
ENSMUSG00000020180	Snrpd3	73.3249	0.0682322	0.18235	0.374182	0.708269	0.928655
ENSMUSG00000020181	Nav3	2960.17	-0.103458	0.119016	-0.869278	0.384695	0.804466
ENSMUSG00000020182	Ddc	0.574976	0.103667	2.43077	0.0426478	0.965982
ENSMUSG00000020183	Cpm	1.62567	-3.0209	1.3789	-2.19081	0.0284659
ENSMUSG00000020184	Mdm2	391.742	-0.090881	0.174592	-0.520534	0.602691	0.898146
ENSMUSG00000020185	E2f7	6.5347	0.319451	1.07838	0.296232	0.767053	0.945518
ENSMUSG00000020186	Csrp2	0.853595	0.510418	1.94367	0.262606	0.792854
ENSMUSG00000020189	Osbpl8	473.49	0.11318	0.0817431	1.38458	0.166182	0.62923
ENSMUSG00000020190	Mknk2	250.106	0.0578065	0.294494	0.196291	0.844382	0.960157
ENSMUSG00000020191	4930415F15Rik	0.776677	-0.367276	1.8298	-0.200719	0.840918
ENSMUSG00000020193	Zpbp	4.58704	-0.704894	0.662611	-1.06381	0.287413	0.74175
ENSMUSG00000020196	Cabin1	688.206	0.0755933	0.0730892	1.03426	0.301015	0.751397
ENSMUSG00000020198	Ap3d1	1062.42	0.0119608	0.0583488	0.204988	0.837582	0.958656
ENSMUSG00000020205	Phlda1	6.87492	-0.339891	0.842434	-0.403462	0.686608	0.924256
ENSMUSG00000020211	Sf3a2	198.455	-0.352491	0.186047	-1.89464	0.0581401	0.436061
ENSMUSG00000020212	Mdm1	27.946	0.0365234	0.281403	0.129791	0.896732	0.975487
ENSMUSG00000020213	Glipr1l1	0
ENSMUSG00000020214	Glipr1l2	0.346818	-0.917246	3.78091	-0.242599	0.808316
ENSMUSG00000020216	Jsrp1	0.288587	1.63382	3.20994	0.508989	0.61076
ENSMUSG00000020218	Wif1	0
ENSMUSG00000020219	Timm13	31.2432	0.0965825	0.220157	0.438699	0.660879	0.916749
ENSMUSG00000020220	Vps13d	1543.76	0.391317	0.164081	2.38491	0.0170835	0.267136
ENSMUSG00000020224	Llph	80.5057	-0.106549	0.179201	-0.594578	0.552126	0.881425
ENSMUSG00000020225	Tmbim4	84.6532	-0.212939	0.229766	-0.926764	0.354049	0.785848
ENSMUSG00000020226	Slc5a4b	0.102547	0	4.60931	0	1
ENSMUSG00000020227	Irak3	59.8231	0.292302	0.279183	1.04699	0.295104	0.746642
ENSMUSG00000020228	Helb	101.873	0.0971549	0.211356	0.459675	0.64575	0.911808
ENSMUSG00000020229	Slc5a4a	0.0909055	-0.779093	4.58653	-0.169865	0.865116
ENSMUSG00000020230	Prmt2	64.9988	-0.25953	0.211513	-1.22702	0.219816	0.688026
ENSMUSG00000020231	Dip2a	133.928	0.353692	0.248864	1.42123	0.155251	0.617049
ENSMUSG00000020232	Hmg20b	168.556	0.114708	0.195787	0.58588	0.557956	0.883428
ENSMUSG00000020234	4930404N11Rik	7.09175	-0.458246	0.651258	-0.703632	0.481662	0.852865
ENSMUSG00000020235	Fzr1	179.651	-0.179391	0.133194	-1.34684	0.17803	0.64576
ENSMUSG00000020238	Ncln	391.953	-0.122467	0.167129	-0.732766	0.463701	0.842693
ENSMUSG00000020241	Col6a2	1.77178	1.72724	1.27375	1.35603	0.175091	0.641332
ENSMUSG00000020246	Hcfc2	85.3319	-0.146033	0.198922	-0.734125	0.462872	0.842233
ENSMUSG00000020248	Nfyb	134.423	0.180183	0.25155	0.71629	0.473812	0.848786
ENSMUSG00000020250	Txnrd1	175.201	0.171772	0.132093	1.30039	0.193467	0.662451
ENSMUSG00000020251	Glt8d2	0.465297	1.51361	3.06383	0.494023	0.62129
ENSMUSG00000020253	Ppm1m	132.755	-0.132647	0.217107	-0.610978	0.541214	0.87648
ENSMUSG00000020255	D10Wsu102e	82.5714	-0.0786996	0.176407	-0.446126	0.655506	0.914799
ENSMUSG00000020256	Aldh1l2	54.7813	0.54626	0.380208	1.43674	0.150792	0.612105
ENSMUSG00000020257	Wdr82	405.381	0.171495	0.217612	0.78808	0.43065	0.82525
ENSMUSG00000020258	Glyctk	5.2596	-0.0280393	0.847714	-0.0330763	0.973614	0.993786
ENSMUSG00000020260	Pofut2	118.955	-0.200235	0.157424	-1.27194	0.203394	0.672003
ENSMUSG00000020261	Slc36a1	867.077	-0.0156774	0.152083	-0.103085	0.917896	0.98123
ENSMUSG00000020262	Adarb1	113.779	0.0122986	0.43826	0.0280623	0.977612	0.994789
ENSMUSG00000020263	Appl2	805.602	-0.0868991	0.133451	-0.651169	0.514937	0.867664
ENSMUSG00000020264	Slc36a2	16.3406	-0.0174316	0.286885	-0.0607615	0.951549	0.988777
ENSMUSG00000020265	Sumo3	196.576	0.0938356	0.139086	0.674657	0.499894	0.860345
ENSMUSG00000020267	Hint1	105.01	-0.280627	0.163198	-1.71955	0.0855149	0.506095
ENSMUSG00000020268	Lyrm7	14.8449	1.98015	0.960636	2.06129	0.0392751	0.368344
ENSMUSG00000020270	Smim23	0
ENSMUSG00000020271	Fbxw11	384.639	0.353899	0.215501	1.64221	0.100546	0.538378
ENSMUSG00000020272	Stk10	1283.19	-0.0232691	0.0630472	-0.369074	0.712073	0.929492
ENSMUSG00000020273	Papolg	145.561	-0.307094	0.136958	-2.24225	0.0249449	0.310048
ENSMUSG00000020275	Rel	581.698	0.0349474	0.0704845	0.495816	0.620024	0.904159
ENSMUSG00000020277	Pfkl	303.263	-0.0989075	0.241486	-0.409579	0.682115	0.923208
ENSMUSG00000020279	Il9r	0.014968	0	4.60931	0	1
ENSMUSG00000020280	Pus10	145.637	0.265283	0.333754	0.794846	0.426703	0.824668
ENSMUSG00000020282	Rhbdf1	107.598	-0.41965	0.409874	-1.02385	0.305905	0.754187
ENSMUSG00000020283	Pex13	137.562	0.0957964	0.38063	0.251679	0.801289	0.952632
ENSMUSG00000020284	1810043G02Rik	92.3716	-0.447524	0.272535	-1.64208	0.100574	0.538378
ENSMUSG00000020286	1700093K21Rik	0.0910808	1.99444	4.60931	0.432698	0.665234
ENSMUSG00000020287	Mpg	49.9717	-0.0930329	0.247209	-0.376334	0.706669	0.928655
ENSMUSG00000020288	Ahsa2	92.0383	-0.341357	0.229792	-1.48551	0.13741	0.5916
ENSMUSG00000020289	Nprl3	91.6394	-0.219109	0.246474	-0.888975	0.374017	0.797195
ENSMUSG00000020290	Xpo1	432.507	0.0129872	0.106909	0.121479	0.903311	0.977692
ENSMUSG00000020295	Hbq1a	0
ENSMUSG00000020297	Nsg2	6.26131	-1.52926	1.14742	-1.33277	0.182606	0.652651
ENSMUSG00000020299	4930524B15Rik	0.0573785	0.79225	4.60931	0.17188	0.863532
ENSMUSG00000020300	Cpeb4	422.159	0.278838	0.121032	2.30384	0.0212316	0.291264
ENSMUSG00000020303	Stc2	0.25279	0	3.91274	0	1
ENSMUSG00000020305	Asb3	75.8823	-0.40417	0.278357	-1.45199	0.146505	0.607744
ENSMUSG00000020307	Cdc34	52.3478	-0.467555	0.17635	-2.65129	0.0080185	0.192794
ENSMUSG00000020308	Tpgs1	37.1035	0.123926	0.23938	0.517694	0.604672	0.899154
ENSMUSG00000020309	Chac2	11.0162	-0.629861	0.517758	-1.21652	0.223789	0.690311
ENSMUSG00000020310	Madcam1	1.20923	1.87429	1.56674	1.1963	0.231581
ENSMUSG00000020311	Erlec1	234.671	-0.0046121	0.173465	-0.026588	0.978788	0.994803
ENSMUSG00000020312	Shc2	0.726289	-1.45729	2.38098	-0.612057	0.5405
ENSMUSG00000020315	Sptbn1	270.261	0.288998	0.247659	1.16692	0.243244	0.706358
ENSMUSG00000020317	Theg	0.0303018	0.792245	4.60931	0.171879	0.863532
ENSMUSG00000020319	Wdpcp	51.8891	-0.0498853	0.506616	-0.0984678	0.921561	0.982195
ENSMUSG00000020321	Mdh1	227.832	0.408895	0.187842	2.17681	0.0294951	0.333553
ENSMUSG00000020323	Prss57	0.11959	0.792265	4.60931	0.171884	0.863529
ENSMUSG00000020325	Fstl3	0.393306	0	4.60931	0	1
ENSMUSG00000020326	Ccng1	211.902	0.175362	0.153449	1.14281	0.25312	0.714964
ENSMUSG00000020327	Fgf22	0
ENSMUSG00000020328	Nudcd2	58.7112	0.381154	0.248504	1.53379	0.125081	0.576848
ENSMUSG00000020329	Polrmt	164.851	-0.0119005	0.309867	-0.0384051	0.969365	0.992528
ENSMUSG00000020330	Hmmr	14.7703	-0.631352	0.605676	-1.04239	0.297229	0.74844
ENSMUSG00000020331	Hcn2	8.73973	0.586507	0.443462	1.32257	0.18598	0.655961
ENSMUSG00000020332	Meikin	0
ENSMUSG00000020333	Acsl6	8.22937	-0.875613	0.98413	-0.889733	0.373609	0.796633
ENSMUSG00000020334	Slc22a4	2.50822	-1.45584	0.907168	-1.60482	0.108533	0.550463
ENSMUSG00000020335	Zfp354b	16.8043	0.465303	0.410488	1.13354	0.256989	0.717598
ENSMUSG00000020340	Cyfip2	21.1814	-0.239365	0.432392	-0.553584	0.579864	0.890896
ENSMUSG00000020346	Mgat1	613.754	0.102047	0.160842	0.634456	0.525783	0.870553
ENSMUSG00000020349	Ppp2ca	696.524	-0.243997	0.1136	-2.14786	0.0317253	0.340525
ENSMUSG00000020354	Sgcd	0.930953	3.19195	1.62252	1.96729	0.0491501
ENSMUSG00000020357	Flt4	0.69493	-1.79716	2.24387	-0.800919	0.423178
ENSMUSG00000020358	Hnrnpab	675.587	0.0536016	0.0623964	0.859051	0.390312	0.808569
ENSMUSG00000020359	Phykpl	82.8186	-0.0587523	0.170737	-0.344109	0.730764	0.933987
ENSMUSG00000020361	Hspa4	853.653	0.042946	0.122412	0.350831	0.725715	0.932876
ENSMUSG00000020362	Cnot6	243.484	-0.213706	0.215393	-0.992163	0.321118	0.764584
ENSMUSG00000020363	Gfpt2	0.418191	1.9945	2.75901	0.722907	0.469737
ENSMUSG00000020364	Zfp354a	55.7084	-0.917993	0.393109	-2.33521	0.0195324	0.282401
ENSMUSG00000020366	Mapk9	205.43	-0.109186	0.1463	-0.746319	0.455475	0.838883
ENSMUSG00000020368	Canx	3706.22	0.106105	0.13321	0.79653	0.425724	0.82464
ENSMUSG00000020372	Gnb2l1	834.51	0.0407743	0.130049	0.313531	0.753877	0.942097
ENSMUSG00000020374	Rasgef1c	0.494219	-1.32181	4.09984	-0.322405	0.747146
ENSMUSG00000020375	Rufy1	310.433	-0.0798482	0.0929817	-0.858752	0.390478	0.808569
ENSMUSG00000020376	Rnf130	954.943	0.196856	0.0709879	2.77309	0.0055526	0.159807
ENSMUSG00000020377	Ltc4s	250.016	-0.00560186	0.0753713	-0.0743235	0.940753	0.984781
ENSMUSG00000020380	Rad50	358.506	-0.289377	0.169156	-1.71071	0.0871344	0.509197
ENSMUSG00000020381	3010026O09Rik	13.2156	-0.270005	0.356871	-0.756591	0.449295	0.835194
ENSMUSG00000020383	Il13	0
ENSMUSG00000020385	Clk4	579.018	0.0970004	0.0979638	0.990166	0.322093	0.76541
ENSMUSG00000020386	Sar1b	92.3488	-0.0107864	0.169491	-0.0636398	0.949257	0.987696
ENSMUSG00000020387	Jade2	884.049	0.162933	0.08934	1.82374	0.0681913	0.465341
ENSMUSG00000020388	Pdlim4	131.52	0.151279	0.179038	0.844954	0.398137	0.812955
ENSMUSG00000020389	Cdkl3	49.798	-0.117852	0.319403	-0.368976	0.712146	0.929492
ENSMUSG00000020390	Ube2b	169.606	-0.279222	0.134868	-2.07034	0.0384208	0.366167
ENSMUSG00000020392	Cdkn2aipnl	103.908	0.166709	0.228199	0.730543	0.465058	0.84334
ENSMUSG00000020393	Kremen1	115.343	0.235229	0.12309	1.91104	0.056	0.430288
ENSMUSG00000020395	Itk	1.11563	-3.38872	2.08634	-1.62424	0.104324
ENSMUSG00000020396	Nefh	3.33997	-0.997325	0.887977	-1.12314	0.261377	0.721908
ENSMUSG00000020397	Med7	147.439	-0.0198216	0.154307	-0.128455	0.897789	0.97605
ENSMUSG00000020399	Havcr2	1350.65	-0.132233	0.0583896	-2.26466	0.0235335	0.302873
ENSMUSG00000020400	Tnip1	260.559	-0.281326	0.278454	-1.01031	0.312345	0.75873
ENSMUSG00000020401	Fam71b	0.389661	3.56231	4.58448	0.777036	0.437137
ENSMUSG00000020402	Vdac1	193.994	0.037393	0.176638	0.211693	0.832347	0.957407
ENSMUSG00000020405	Fabp6	0
ENSMUSG00000020407	Upp1	0.825462	-1.83203	2.93964	-0.623215	0.533143
ENSMUSG00000020409	Slu7	456.119	-0.215536	0.128535	-1.67686	0.0935691	0.523287
ENSMUSG00000020411	Nipal4	0.151164	0	4.60931	0	1
ENSMUSG00000020412	Ascc2	239.024	-0.0142696	0.100343	-0.142207	0.886916	0.973868
ENSMUSG00000020413	Hus1	107.759	-0.31928	0.379367	-0.841613	0.400004	0.81428
ENSMUSG00000020415	Pttg1	61.6293	0.0189724	0.287264	0.0660452	0.947342	0.986922
ENSMUSG00000020419	Hormad2	0.281767	0	3.87795	0	1
ENSMUSG00000020420	Zfp607	70.2628	0.193414	0.17109	1.13048	0.258273	0.719433
ENSMUSG00000020422	Tns3	2167.04	0.0674177	0.0639717	1.05387	0.291943	0.743666
ENSMUSG00000020423	Btg2	2089.58	-0.062029	0.287338	-0.215875	0.829085	0.956363
ENSMUSG00000020424	Gatsl3	20.9898	0.204568	0.314181	0.651116	0.514971	0.867664
ENSMUSG00000020427	Igfbp3	0.116418	1.63381	4.60931	0.354458	0.722995
ENSMUSG00000020428	Gabra6	0.0630603	1.6338	4.60931	0.354456	0.722997
ENSMUSG00000020429	Igfbp1	0
ENSMUSG00000020430	Pes1	258.78	-0.0226714	0.196837	-0.115179	0.908303	0.97873
ENSMUSG00000020431	Adcy1	9.53169	0.143484	0.71591	0.200423	0.84115	0.959465
ENSMUSG00000020432	Tcn2	766.145	0.166414	0.0813357	2.04601	0.0407553	0.374121
ENSMUSG00000020434	4921536K21Rik	3.45019	2.64588	0.891635	2.96744	0.00300287	0.119958
ENSMUSG00000020435	Osbp2	1.85737	0.288869	1.21858	0.237054	0.812615	0.953548
ENSMUSG00000020436	Gabrg2	0.268241	-1.73856	3.86068	-0.450325	0.652476
ENSMUSG00000020437	Myo1g	258.602	-0.0375136	0.27678	-0.135536	0.892188	0.974589
ENSMUSG00000020439	Smtn	19.1382	-1.27756	0.458713	-2.7851	0.00535107	0.158049
ENSMUSG00000020440	Arf5	109.692	0.0542973	0.182103	0.298168	0.765575	0.9449
ENSMUSG00000020441	2310033P09Rik	128.41	-0.303479	0.123814	-2.45108	0.0142428	0.249983
ENSMUSG00000020444	Guk1	25.0117	0.523741	0.431287	1.21437	0.224608	0.691152
ENSMUSG00000020447	Npc1l1	0.260625	-0.189235	2.88233	-0.0656535	0.947654
ENSMUSG00000020448	Rnf185	102.377	0.0208818	0.162673	0.128367	0.897859	0.97605
ENSMUSG00000020451	Limk2	102.098	0.370852	0.330278	1.12285	0.261501	0.721908
ENSMUSG00000020453	Patz1	213.374	0.38245	0.206077	1.85586	0.0634738	0.451461
ENSMUSG00000020454	Eif4enif1	329.007	0.235622	0.342987	0.686971	0.492101	0.85723
ENSMUSG00000020455	Trim11	243.965	-0.1516	0.0906502	-1.67236	0.0944538	0.525543
ENSMUSG00000020456	Ogdh	415.995	0.0435438	0.13185	0.330253	0.741209	0.937125
ENSMUSG00000020457	Drg1	218.082	-0.0112426	0.134646	-0.083498	0.933456	0.983612
ENSMUSG00000020458	Rtn4	1336.43	0.0245606	0.0749046	0.327892	0.742994	0.938145
ENSMUSG00000020459	Mtif2	212.148	0.23807	0.213239	1.11645	0.264231	0.723937
ENSMUSG00000020460	Rps27a	777.045	-0.145247	0.107109	-1.35607	0.175076	0.641332
ENSMUSG00000020461	Clhc1	4.01351	0.419404	0.768255	0.545918	0.585122	0.893034
ENSMUSG00000020462	Cfap36	91.202	-0.141996	0.211967	-0.669896	0.502924	0.862479
ENSMUSG00000020463	Smek2	410.83	0.0132448	0.172437	0.0768097	0.938775	0.984733
ENSMUSG00000020464	Pnpt1	162.923	-0.147052	0.250808	-0.586314	0.557664	0.883428
ENSMUSG00000020467	Efemp1	1.8241	0.728034	1.27858	0.569407	0.56908	0.887924
ENSMUSG00000020469	Myl7	0.0405225	0	4.60931	0	1
ENSMUSG00000020471	Pold2	33.6505	-0.424236	0.362316	-1.1709	0.241639	0.705934
ENSMUSG00000020472	Zkscan17	226.294	0.602461	0.372207	1.61862	0.10553	0.543959
ENSMUSG00000020473	Aebp1	5.86635	0.609965	0.956058	0.638	0.523474	0.869581
ENSMUSG00000020474	Polm	103.441	0.066467	0.218183	0.304639	0.760641	0.943116
ENSMUSG00000020475	Pgam2	0.152651	-1.65676	4.56323	-0.363068	0.716554
ENSMUSG00000020476	Dbnl	656.686	-0.0678663	0.0723022	-0.938648	0.347911	0.783004
ENSMUSG00000020477	Mrps24	46.0357	0.419372	0.380851	1.10114	0.270834	0.728366
ENSMUSG00000020481	Ankrd36	0.240843	-0.396501	4.01608	-0.0987283	0.921354
ENSMUSG00000020482	Ccdc117	164.341	-0.312457	0.158899	-1.96638	0.0492546	0.409299
ENSMUSG00000020483	Dynll2	146.464	0.00727086	0.146438	0.0496514	0.9604	0.990273
ENSMUSG00000020484	Xbp1	564.441	-0.0310042	0.100331	-0.30902	0.757306	0.942562
ENSMUSG00000020485	Supt4a	57.4591	-0.221095	0.174914	-1.26402	0.206222	0.674553
ENSMUSG00000020486	Sept4	11.593	-0.490232	0.610748	-0.802674	0.422163	0.823917
ENSMUSG00000020490	Btnl10	0.131628	1.99445	4.60931	0.432701	0.665232
ENSMUSG00000020491	2810021J22Rik	41.3426	0.614776	0.268857	2.28663	0.0222173	0.295762
ENSMUSG00000020492	Ska2	22.4367	0.5782	0.35006	1.65172	0.0985925	0.533666
ENSMUSG00000020493	Prr11	11.3688	0.478499	0.543634	0.880186	0.378758	0.799966
ENSMUSG00000020495	Smg8	96.7455	-0.212688	0.160824	-1.32249	0.186005	0.655961
ENSMUSG00000020496	Rnf187	243.554	0.154325	0.119205	1.29461	0.195454	0.663808
ENSMUSG00000020513	Tubd1	16.9367	-0.524036	0.431994	-1.21306	0.225106	0.691398
ENSMUSG00000020514	Mrpl22	36.0997	-0.348758	0.290305	-1.20135	0.229615	0.695796
ENSMUSG00000020515	Cnot8	624.182	-0.00857998	0.0973456	-0.0881394	0.929766	0.983477
ENSMUSG00000020516	Rps6kb1	254.631	0.0795116	0.169017	0.470435	0.638044	0.909459
ENSMUSG00000020519	Sap30l	66.7812	0.310412	0.174299	1.78091	0.074927	0.482264
ENSMUSG00000020520	Galnt10	296.846	0.253345	0.100873	2.51153	0.0120208	0.232534
ENSMUSG00000020521	Rnft1	113.134	0.100042	0.368137	0.271753	0.785812	0.948934
ENSMUSG00000020522	Mfap3	662.493	0.048779	0.132664	0.367687	0.713106	0.929966
ENSMUSG00000020523	Fam114a2	368.278	-0.0197358	0.124601	-0.158391	0.874148	0.970789
ENSMUSG00000020524	Gria1	6.00967	0.463596	1.10381	0.419998	0.674487	0.920862
ENSMUSG00000020525	Ppm1d	86.9013	-0.0545532	0.249914	-0.218288	0.827205	0.956097
ENSMUSG00000020526	Znhit3	23.8865	-0.0149956	0.31845	-0.0470893	0.962442	0.990944
ENSMUSG00000020527	Myo19	36.8372	-0.747505	0.356596	-2.09622	0.0360625	0.357247
ENSMUSG00000020528	Prpsap2	296.79	0.285737	0.150627	1.89698	0.0578307	0.435687
ENSMUSG00000020530	Ggnbp2	343.171	0.26655	0.175486	1.51893	0.128781	0.581029
ENSMUSG00000020532	Acaca	233.201	0.769362	0.380677	2.02104	0.0432759	0.386733
ENSMUSG00000020534	Shmt1	27.293	1.13175	0.535559	2.11322	0.0345824	0.352978
ENSMUSG00000020536	Llgl1	114.816	0.39439	0.222354	1.7737	0.0761122	0.484311
ENSMUSG00000020537	Drg2	99.6739	0.117693	0.268457	0.438404	0.661093	0.916749
ENSMUSG00000020538	Srebf1	212.758	0.0147968	0.277889	0.0532471	0.957535	0.990191
ENSMUSG00000020541	Tom1l1	175.619	0.316501	0.226919	1.39478	0.163083	0.626006
ENSMUSG00000020542	Myocd	0.177519	0	4.60931	0	1
ENSMUSG00000020544	Cox11	23.9043	0.0949576	0.311129	0.305203	0.760211	0.943076
ENSMUSG00000020545	Lrrc72	0.0890977	0.31807	4.60577	0.0690591	0.944943
ENSMUSG00000020546	Stxbp4	69.8287	0.354721	0.266338	1.33185	0.182911	0.652676
ENSMUSG00000020547	Bzw2	47.0641	-0.0844681	0.26818	-0.314968	0.752786	0.941654
ENSMUSG00000020548	1700086D15Rik	0.249544	-0.567259	4.58982	-0.123591	0.901639
ENSMUSG00000020549	Elac2	108.081	0.00191219	0.258608	0.00739416	0.9941	0.997612
ENSMUSG00000020553	Pctp	51.0255	0.341979	0.260771	1.31142	0.189717	0.658882
ENSMUSG00000020561	Twistnb	157.145	-0.0831967	0.109569	-0.759311	0.447667	0.83431
ENSMUSG00000020562	Efcab10	0
ENSMUSG00000020564	Atxn7l1	397.832	0.179837	0.187752	0.957844	0.338141	0.776396
ENSMUSG00000020566	Atp6v1c2	0
ENSMUSG00000020570	Sypl	226.671	0.285427	0.151674	1.88185	0.0598565	0.439875
ENSMUSG00000020571	Pdia6	789.074	-0.0882526	0.0738816	-1.19451	0.232277	0.697422
ENSMUSG00000020572	Nampt	216.381	0.195794	0.131619	1.48758	0.136862	0.590653
ENSMUSG00000020573	Pik3cg	1771.05	0.132464	0.101017	1.31129	0.189759	0.658882
ENSMUSG00000020576	Nbas	300.895	0.146419	0.0928001	1.57779	0.114614	0.561146
ENSMUSG00000020577	Tspan13	226.549	0.399872	0.100894	3.96327	7.39299e-05	0.0155218
ENSMUSG00000020580	Rock2	1781.36	0.131975	0.0626961	2.10499	0.0352919	0.35602
ENSMUSG00000020581	Agr2	0.0714329	0.792248	4.60931	0.17188	0.863532
ENSMUSG00000020583	Matn3	0.071952	1.63379	4.60931	0.354455	0.722998
ENSMUSG00000020585	Laptm4a	626.203	0.0367465	0.0885143	0.415148	0.678034	0.921914
ENSMUSG00000020589	Fam49a	139.932	0.160952	0.162976	0.987579	0.323359	0.765856
ENSMUSG00000020590	Snx13	757.484	0.156462	0.0778709	2.00925	0.0445111	0.392189
ENSMUSG00000020591	Ntsr2	1.23867	-0.583438	1.75045	-0.333308	0.738901
ENSMUSG00000020592	Sdc1	0.659378	-0.133322	2.68879	-0.0495845	0.960454
ENSMUSG00000020593	Lpin1	369.178	-0.0690777	0.0799978	-0.863495	0.387866	0.806818
ENSMUSG00000020594	Pum2	1261.56	-0.192768	0.0866777	-2.22396	0.0261511	0.314889
ENSMUSG00000020598	Nrcam	3.96054	-1.85878	1.10496	-1.68221	0.0925275	0.519764
ENSMUSG00000020599	Rgs9	1.04073	-1.0861	1.80856	-0.600531	0.548152
ENSMUSG00000020600	Slc7a15	0.0294238	0	4.60931	0	1
ENSMUSG00000020601	Trib2	4.96365	1.17902	1.13253	1.04105	0.297851	0.74939
ENSMUSG00000020604	Arsg	183.694	-0.606944	0.229429	-2.64546	0.00815808	0.192967
ENSMUSG00000020605	Hs1bp3	147.021	0.148736	0.103611	1.43552	0.151138	0.6127
ENSMUSG00000020607	Fam84a	1.28133	0.569622	1.43583	0.39672	0.691574
ENSMUSG00000020608	Smc6	398.381	-0.126017	0.100387	-1.2553	0.209369	0.677524
ENSMUSG00000020609	Apob	18.3821	-0.213806	0.754884	-0.28323	0.777001	0.947399
ENSMUSG00000020610	Amz2	128.382	-0.0524338	0.246636	-0.212596	0.831642	0.957407
ENSMUSG00000020611	Gna13	957.278	0.138851	0.132901	1.04477	0.296129	0.74753
ENSMUSG00000020612	Prkar1a	919.483	0.224313	0.132251	1.69611	0.0898646	0.515057
ENSMUSG00000020614	Fam20a	0.5843	-2.10345	2.49271	-0.843843	0.398757
ENSMUSG00000020617	1700012B07Rik	0.097896	0.174431	4.60251	0.0378992	0.969768
ENSMUSG00000020620	Abca8b	1.47658	0.388281	1.79787	0.215967	0.829013
ENSMUSG00000020621	Rdh14	95.2421	-0.327064	0.184015	-1.77738	0.0755063	0.483215
ENSMUSG00000020622	Nt5c1b	0.15656	0	4.60931	0	1
ENSMUSG00000020623	Map2k6	78.9623	0.367347	0.195028	1.88356	0.0596247	0.439677
ENSMUSG00000020624	4933434M16Rik	0.0606037	0.17442	4.60251	0.0378967	0.96977
ENSMUSG00000020627	Klhl29	1.30273	-0.0509957	1.6804	-0.0303473	0.97579
ENSMUSG00000020628	Trappc12	221.168	0.0639625	0.109839	0.582328	0.560346	0.885151
ENSMUSG00000020629	Adi1	84.503	-0.167416	0.273458	-0.61222	0.540392	0.87615
ENSMUSG00000020630	Rnaseh1	53.1349	0.00809959	0.162349	0.0498898	0.96021	0.990229
ENSMUSG00000020633	Dcdc2c	1.00175	-3.03656	2.06513	-1.4704	0.141453
ENSMUSG00000020634	Ubxn2a	68.9722	-0.118227	0.267365	-0.442191	0.658351	0.916301
ENSMUSG00000020635	Fkbp1b	8.14712	0.629671	0.562316	1.11978	0.262807	0.722832
ENSMUSG00000020636	Allc	0
ENSMUSG00000020638	Cmpk2	14.5638	-0.149368	0.439447	-0.339899	0.733932	0.934165
ENSMUSG00000020639	Pfn4	0.835601	0.0870177	2.93551	0.0296431
ENSMUSG00000020640	Itsn2	1056.63	0.0074198	0.0713528	0.103988	0.917179	0.98123
ENSMUSG00000020641	Rsad2	53.4214	-1.02127	0.536291	-1.90432	0.0568686	0.432251
ENSMUSG00000020642	Rnf144a	1.73662	1.28672	1.42432	0.903391	0.366319
ENSMUSG00000020644	Id2	66.9647	0.0108142	0.261749	0.041315	0.967045	0.992206
ENSMUSG00000020646	Mboat2	2.83594	0.430008	1.18205	0.363782	0.716021	0.93024
ENSMUSG00000020647	Ncoa1	316.224	0.212175	0.108079	1.96315	0.0496286	0.410547
ENSMUSG00000020648	Dus4l	15.3008	-0.634371	0.413849	-1.53286	0.125312	0.576848
ENSMUSG00000020649	Rrm2	4.91129	0.400687	1.15667	0.346414	0.729031	0.933987
ENSMUSG00000020650	Bcap29	141.227	-0.199957	0.148156	-1.34964	0.177132	0.644292
ENSMUSG00000020651	Slc26a4	0.044904	0	4.60931	0	1
ENSMUSG00000020652	Cenpo	116.75	0.243063	0.240479	1.01074	0.312139	0.758469
ENSMUSG00000020653	Klf11	28.898	0.99784	0.409085	2.4392	0.0147198	0.255485
ENSMUSG00000020654	Adcy3	69.3277	-0.127634	0.654022	-0.195152	0.845274	0.960157
ENSMUSG00000020656	Grhl1	3.59574	-0.854983	0.774334	-1.10415	0.269527	0.727144
ENSMUSG00000020657	Dnajc27	52.3007	-0.0413099	0.19475	-0.212118	0.832015	0.957407
ENSMUSG00000020658	Efr3b	13.6059	-0.353134	0.506663	-0.696979	0.485816	0.855321
ENSMUSG00000020659	Cbll1	125.632	-0.384952	0.16373	-2.35114	0.018716	0.276994
ENSMUSG00000020660	Pomc	3.45652	0.335704	0.783373	0.428536	0.668261	0.918721
ENSMUSG00000020661	Dnmt3a	1163.05	-0.110892	0.133082	-0.833261	0.404697	0.81588
ENSMUSG00000020664	Dld	211.632	-0.0692109	0.100613	-0.687895	0.491519	0.856849
ENSMUSG00000020668	Kif3c	118.826	-0.143381	0.163177	-0.878684	0.379573	0.800502
ENSMUSG00000020669	Sh3yl1	4.28124	0.284706	0.599	0.475302	0.634571	0.908378
ENSMUSG00000020671	Rab10	475.236	0.127962	0.0837068	1.5287	0.126339	0.577867
ENSMUSG00000020672	Sntg2	1.32135	0.217904	1.61507	0.134919	0.892676
ENSMUSG00000020673	Tpo	0.160805	-1.26115	4.57254	-0.275809	0.782695
ENSMUSG00000020674	Pxdn	1.55057	1.40024	1.62964	0.859235	0.390211
ENSMUSG00000020676	Ccl11	0
ENSMUSG00000020677	Ddx52	178.614	-0.0888154	0.172636	-0.514465	0.606927	0.900325
ENSMUSG00000020679	Hnf1b	0.103861	0.792269	4.60931	0.171884	0.863528
ENSMUSG00000020680	Taf15	338.2	-0.0953366	0.0932119	-1.02279	0.306405	0.754343
ENSMUSG00000020681	Ace	17.5285	1.20171	1.32617	0.906149	0.364857	0.791008
ENSMUSG00000020682	Mmp28	45.1403	-0.571345	0.441693	-1.29353	0.195827	0.664042
ENSMUSG00000020684	Rasl10b	2.86406	1.91435	1.20202	1.59261	0.111248	0.555514
ENSMUSG00000020686	Gas2l2	0.253772	-2.37929	4.55154	-0.522743	0.601153
ENSMUSG00000020687	Cdc27	286.297	-0.428084	0.215103	-1.99014	0.0465756	0.399145
ENSMUSG00000020689	Itgb3	482.051	-0.0253757	0.105455	-0.240631	0.809841	0.953548
ENSMUSG00000020690	Efcab3	0.0921714	0	4.60931	0	1
ENSMUSG00000020691	Mettl2	52.5393	0.111906	0.315016	0.355238	0.722412	0.932178
ENSMUSG00000020692	Nle1	32.3076	0.337347	0.353124	0.955322	0.339415	0.777456
ENSMUSG00000020694	Tlk2	319.924	-0.352634	0.212637	-1.65838	0.0972399	0.531597
ENSMUSG00000020695	Mrc2	423.679	-0.134331	0.206022	-0.652021	0.514388	0.867664
ENSMUSG00000020696	Rffl	326.213	0.407493	0.165719	2.45894	0.0139347	0.24712
ENSMUSG00000020697	Lig3	147.45	0.19392	0.179452	1.08062	0.279866	0.736766
ENSMUSG00000020698	Cct6b	2.0663	0.870103	1.07442	0.809835	0.418035	0.821826
ENSMUSG00000020700	Map3k3	711.541	-0.0246924	0.126532	-0.195147	0.845278	0.960157
ENSMUSG00000020701	Tmem132e	0.170118	0.0987463	3.67221	0.0268902	0.978547
ENSMUSG00000020702	Ccl1	0.0128779	0.792245	4.60931	0.171879	0.863532
ENSMUSG00000020703	5530401A14Rik	0.0614591	0.0569755	4.60006	0.0123858	0.990118
ENSMUSG00000020704	Asic2	0.554675	1.51059	2.29322	0.658719	0.510076
ENSMUSG00000020705	Ddx42	486.27	-0.21858	0.141939	-1.53996	0.123571	0.575115
ENSMUSG00000020706	Ftsj3	243.234	-0.0923151	0.154325	-0.598185	0.549716	0.88041
ENSMUSG00000020707	Rnf135	88.6839	-0.163219	0.238337	-0.684827	0.493453	0.857742
ENSMUSG00000020708	Psmc5	129.31	0.157434	0.123291	1.27693	0.201626	0.670449
ENSMUSG00000020709	Adap2	1864.26	0.0103358	0.074703	0.138359	0.889957	0.974089
ENSMUSG00000020712	Tcam1	0.311018	0.318123	3.79783	0.0837646	0.933244
ENSMUSG00000020713	Gh	3.11803	0	3.2476	0	1	1
ENSMUSG00000020715	Ern1	358.688	0.146035	0.114385	1.27669	0.20171	0.670449
ENSMUSG00000020716	Nf1	1364.61	0.264148	0.104206	2.53487	0.0112489	0.223812
ENSMUSG00000020717	Pecam1	147.974	0.0619465	0.208509	0.297093	0.766396	0.945297
ENSMUSG00000020718	Polg2	85.3429	0.11196	0.289684	0.386492	0.699133	0.926696
ENSMUSG00000020719	Ddx5	7959.45	-0.165493	0.0671817	-2.46336	0.0137641	0.246086
ENSMUSG00000020720	Psmd12	157.711	-0.268493	0.138725	-1.93543	0.052937	0.422633
ENSMUSG00000020721	Helz	797.087	-0.236897	0.166682	-1.42125	0.155243	0.617049
ENSMUSG00000020722	Cacng1	0.0875587	0	4.60931	0	1
ENSMUSG00000020723	Cacng4	2.64683	-0.347145	1.25315	-0.277018	0.781766	0.948461
ENSMUSG00000020728	Cep112	94.1862	-0.225339	0.321129	-0.70171	0.48286	0.853411
ENSMUSG00000020732	Rab37	1.01296	-0.11631	1.74336	-0.0667159	0.946808
ENSMUSG00000020733	Slc9a3r1	150.643	-0.154425	0.119259	-1.29487	0.195365	0.663808
ENSMUSG00000020734	Grin2c	1.3842	-2.21868	1.42509	-1.55686	0.119503
ENSMUSG00000020736	Nt5c	78.2618	-0.457921	0.208735	-2.19379	0.0282506	0.327562
ENSMUSG00000020737	Hn1	181.717	-0.119358	0.159709	-0.747345	0.454855	0.838518
ENSMUSG00000020738	Sumo2	212.959	0.194224	0.119496	1.62537	0.104085	0.542155
ENSMUSG00000020739	Nup85	108.103	0.562159	0.283085	1.98583	0.047052	0.40032
ENSMUSG00000020740	Gga3	720.556	-0.575523	0.578496	-0.994862	0.319803	0.763542
ENSMUSG00000020741	Cluh	295.794	0.801323	0.273057	2.93463	0.00333945	0.127488
ENSMUSG00000020743	Mif4gd	87.9429	-0.538083	0.257909	-2.08633	0.0369488	0.361061
ENSMUSG00000020744	Slc25a19	83.3534	-0.110281	0.250517	-0.440215	0.659782	0.916679
ENSMUSG00000020745	Pafah1b1	795.921	0.116006	0.174097	0.666329	0.505201	0.862997
ENSMUSG00000020747	2310067B10Rik	241.899	-0.0665837	0.251657	-0.264581	0.791332	0.950441
ENSMUSG00000020752	Recql5	201.491	-0.0594345	0.499877	-0.118898	0.905356	0.977902
ENSMUSG00000020755	Sap30bp	170.957	-0.0550605	0.310731	-0.177197	0.859354	0.965114
ENSMUSG00000020758	Itgb4	9.56615	1.58658	1.11695	1.42046	0.155474	0.617049
ENSMUSG00000020766	Galk1	26.1049	-0.209817	0.264706	-0.792643	0.427986	0.825186
ENSMUSG00000020770	Unk	339.554	0.0158785	0.183428	0.086565	0.931017	0.983527
ENSMUSG00000020773	Trim47	178.607	0.209589	0.20266	1.03419	0.301048	0.751397
ENSMUSG00000020774	Aspa	4.55226	0.508372	1.24641	0.407868	0.683371	0.923685
ENSMUSG00000020775	Mrpl38	100.591	0.0288165	0.515308	0.0559209	0.955405	0.989689
ENSMUSG00000020776	Fbf1	220.798	-0.0598287	0.178795	-0.334622	0.73791	0.935886
ENSMUSG00000020777	Acox1	268.771	0.145575	0.157152	0.926336	0.354272	0.785848
ENSMUSG00000020778	Ten1	51.9008	-0.0617481	0.296155	-0.2085	0.834839	0.95792
ENSMUSG00000020780	Srp68	279.095	-0.283971	0.176876	-1.60548	0.108388	0.550372
ENSMUSG00000020781	Tsen54	35.807	0.264267	0.354885	0.744656	0.45648	0.839342
ENSMUSG00000020782	Llgl2	23.3037	0.782703	0.571556	1.36943	0.170866	0.635801
ENSMUSG00000020783	1200014J11Rik	466.343	-0.0385543	0.0897991	-0.42934	0.667676	0.918721
ENSMUSG00000020785	Camkk1	69.5653	0.430778	0.226874	1.89875	0.0575968	0.435239
ENSMUSG00000020787	P2rx1	29.9359	-0.267998	0.303663	-0.88255	0.37748	0.799488
ENSMUSG00000020788	Atp2a3	38.3518	0.3478	0.297042	1.17088	0.241647	0.705934
ENSMUSG00000020790	Ankfy1	1069.05	0.22497	0.0904019	2.48856	0.0128263	0.240698
ENSMUSG00000020792	Exoc7	274.48	0.377162	0.259715	1.45222	0.146441	0.607744
ENSMUSG00000020793	Galr2	0.047252	0	4.60931	0	1
ENSMUSG00000020794	Ube2g1	134.683	-0.332125	0.173319	-1.91627	0.055331	0.42908
ENSMUSG00000020798	Spns3	57.0478	-0.0727264	0.182416	-0.398685	0.690125	0.92484
ENSMUSG00000020799	Tekt1	0.684499	-0.0784674	2.67202	-0.0293664	0.976572
ENSMUSG00000020801	Med31	19.2432	0.810999	0.318501	2.5463	0.0108873	0.220494
ENSMUSG00000020802	Ube2o	127.125	0.266263	0.285854	0.931463	0.351614	0.784346
ENSMUSG00000020803	Txndc17	54.7227	0.0345608	0.23226	0.148803	0.881709	0.972003
ENSMUSG00000020804	Aanat	0.0382232	0.79225	4.60931	0.17188	0.863532
ENSMUSG00000020805	Slc13a5	1.28016	-2.02051	1.90968	-1.05804	0.290039
ENSMUSG00000020806	Rhbdf2	132.558	-0.0415326	0.210017	-0.197758	0.843234	0.960157
ENSMUSG00000020807	4933427D14Rik	134.304	0.510364	0.393181	1.29804	0.194274	0.663037
ENSMUSG00000020808	Fam64a	6.02033	-0.212258	0.918499	-0.231092	0.817243	0.954079
ENSMUSG00000020810	Cygb	0.8586	1.50155	1.94135	0.773454	0.439254
ENSMUSG00000020811	Wscd1	71.3039	0.277759	0.221241	1.25546	0.209312	0.677524
ENSMUSG00000020812	1810032O08Rik	21.6742	-0.0800436	0.390776	-0.204832	0.837703	0.958656
ENSMUSG00000020814	Mxra7	13.1591	-0.312337	0.488676	-0.639149	0.522726	0.869581
ENSMUSG00000020817	Rabep1	647.483	-0.286424	0.0847571	-3.37935	0.000726583	0.0595053
ENSMUSG00000020818	Mfsd11	270.803	-0.1584	0.217566	-0.728052	0.466582	0.844228
ENSMUSG00000020821	Kif1c	282.284	-0.0666036	0.121488	-0.548233	0.583532	0.892994
ENSMUSG00000020823	Sec14l1	1272.75	0.191217	0.0924293	2.06879	0.0385656	0.366768
ENSMUSG00000020826	Nos2	0.0862225	0.174425	4.60251	0.0378978	0.969769
ENSMUSG00000020827	Mink1	724.998	-0.296927	0.124243	-2.38989	0.0168535	0.265433
ENSMUSG00000020828	Pld2	261.057	-0.38234	0.239135	-1.59884	0.109856	0.554124
ENSMUSG00000020829	Slc46a1	176.809	0.245108	0.162174	1.51138	0.130691	0.58402
ENSMUSG00000020830	Vmo1	0.0606037	0.17442	4.60251	0.0378967	0.96977
ENSMUSG00000020831	0610010K14Rik	78.4612	0.227883	0.168868	1.34947	0.177186	0.644292
ENSMUSG00000020832	Eral1	68.5404	-0.168547	0.32477	-0.518972	0.60378	0.898562
ENSMUSG00000020834	Dhrs13	1.78043	3.44523	1.44066	2.39142	0.0167833	0.265319
ENSMUSG00000020836	Coro6	16.9914	0.487024	0.487431	0.999164	0.317715	0.762716
ENSMUSG00000020838	Slc6a4	0.171754	-0.595942	4.58944	-0.129851	0.896685
ENSMUSG00000020839	Tmigd1	0.255997	0	4.60931	0	1
ENSMUSG00000020840	Blmh	150.727	0.124888	0.207112	0.602998	0.54651	0.879231
ENSMUSG00000020841	Cpd	515.923	-0.00698311	0.121097	-0.0576656	0.954015	0.989327
ENSMUSG00000020843	Timm22	49.1963	0.0581649	0.347667	0.1673	0.867134	0.967805
ENSMUSG00000020844	Nxn	2.5086	0.970553	1.30778	0.742136	0.458005	0.839787
ENSMUSG00000020846	Fam101b	0.918014	-0.246285	2.1601	-0.114015	0.909226
ENSMUSG00000020847	Rph3al	0.310794	-0.869786	3.31416	-0.262445	0.792978
ENSMUSG00000020848	Doc2b	0.319632	-1.0417	2.91318	-0.357582	0.720656
ENSMUSG00000020849	Ywhae	1566.85	-0.0961319	0.0823067	-1.16797	0.242818	0.706129
ENSMUSG00000020850	Prpf8	1390.9	0.276586	0.0698409	3.96023	7.48772e-05	0.0155218
ENSMUSG00000020857	Nme2	81.7808	-0.170823	0.176529	-0.967675	0.333207	0.772814
ENSMUSG00000020859	Spag9	1144.62	0.0592125	0.113425	0.52204	0.601643	0.897878
ENSMUSG00000020863	Luc7l3	1568.05	-0.686391	0.1252	-5.48235	4.19718e-08	6.43847e-05
ENSMUSG00000020864	Ankrd40	265.662	0.0801084	0.1619	0.494803	0.620739	0.904612
ENSMUSG00000020865	Abcc3	1329.97	0.256563	0.0862763	2.97374	0.00294194	0.119075
ENSMUSG00000020866	Cacna1g	3.54881	1.13731	1.39774	0.81368	0.415829	0.820888
ENSMUSG00000020867	Spata20	0
ENSMUSG00000020868	Xylt2	114.731	0.191254	0.22872	0.83619	0.403048	0.815667
ENSMUSG00000020869	Lrrc59	249.522	0.054707	0.110553	0.49485	0.620706	0.904612
ENSMUSG00000020870	Cdc34-ps	0.16198	0	4.60931	0	1
ENSMUSG00000020871	Dlx4	0.636104	-1.06218	1.35108	-0.78617	0.431768
ENSMUSG00000020872	Tac4	0.0287095	0	4.60931	0	1
ENSMUSG00000020873	Slc35b1	142.228	0.218309	0.148764	1.46748	0.142245	0.601278
ENSMUSG00000020875	Hoxb9	0
ENSMUSG00000020876	Snx11	124.718	0.0687593	0.175382	0.392053	0.695019	0.925114
ENSMUSG00000020877	Scrn2	11.9273	0.0995975	0.424935	0.234383	0.814688	0.953548
ENSMUSG00000020878	Lrrc46	0.193871	0	4.60931	0	1
ENSMUSG00000020882	Cacnb1	24.8083	0.681911	0.357709	1.90633	0.0566077	0.432251
ENSMUSG00000020883	Fbxl20	599.216	0.00789729	0.187234	0.0421787	0.966356	0.991942
ENSMUSG00000020884	Asgr1	0
ENSMUSG00000020886	Dlg4	104.119	-0.243114	0.326766	-0.744	0.456876	0.839395
ENSMUSG00000020887	A230052G05Rik	0.0955809	0.792248	4.60931	0.17188	0.863532
ENSMUSG00000020888	Dvl2	107.311	0.399088	0.299268	1.33355	0.182353	0.652651
ENSMUSG00000020889	Nr1d1	31.0772	1.53527	0.359759	4.26749	1.97687e-05	0.00659244
ENSMUSG00000020890	Gucy2e	0.320169	1.99449	3.16569	0.630034	0.528672
ENSMUSG00000020891	Alox8	0
ENSMUSG00000020892	Aloxe3	11.0618	-1.40535	0.805158	-1.74544	0.0809089	0.497602
ENSMUSG00000020893	Per1	261.96	-0.171993	0.423332	-0.406284	0.684534	0.923965
ENSMUSG00000020894	Vamp2	271.169	-0.0156699	0.158097	-0.0991154	0.921047	0.982057
ENSMUSG00000020895	Tmem107	0.956689	1.1818	1.71814	0.687837	0.491555
ENSMUSG00000020897	Aurkb	7.49057	0.865919	0.68223	1.26925	0.204353	0.672596
ENSMUSG00000020898	Ctc1	453.562	-0.151207	0.111404	-1.35728	0.174691	0.641332
ENSMUSG00000020899	Pfas	180.541	0.103921	0.226852	0.458099	0.646881	0.912098
ENSMUSG00000020900	Myh10	431.602	-0.664926	0.621208	-1.07038	0.28445	0.740243
ENSMUSG00000020901	Pik3r5	801.32	0.111041	0.100433	1.10563	0.268888	0.726532
ENSMUSG00000020902	Ntn1	3.14001	-1.65249	1.07687	-1.53454	0.124897	0.576704
ENSMUSG00000020903	Stx8	96.3103	-0.0226193	0.242392	-0.0933168	0.925652	0.98267
ENSMUSG00000020904	Cfap52	0.659248	3.9495	2.72144	1.45125	0.146709
ENSMUSG00000020905	Usp43	0.232138	0.333474	4.07361	0.081862	0.934756
ENSMUSG00000020907	Rcvrn	0.203243	2.35511	4.60931	0.510946	0.609389
ENSMUSG00000020908	Myh3	0.544162	-0.986636	2.28444	-0.431893	0.665819
ENSMUSG00000020910	Adprm	45.5056	-0.359621	0.33864	-1.06196	0.288256	0.74175
ENSMUSG00000020911	Krt19	0.14558	0.895718	4.60251	0.194615	0.845694
ENSMUSG00000020912	Krt12	0
ENSMUSG00000020913	Krt24	0
ENSMUSG00000020914	Top2a	58.5797	0.306488	0.472865	0.648153	0.516886	0.868596
ENSMUSG00000020916	Krt36	0.0495323	0	4.60931	0	1
ENSMUSG00000020917	Acly	675.936	0.346548	0.144082	2.40521	0.0161632	0.262356
ENSMUSG00000020918	Kat2a	237.625	0.00725667	0.0991418	0.0731949	0.941651	0.984781
ENSMUSG00000020919	Stat5b	426.183	-0.03485	0.222655	-0.15652	0.875623	0.970789
ENSMUSG00000020921	Tmem101	32.6244	-0.0571965	0.260452	-0.219605	0.826179	0.955634
ENSMUSG00000020922	Lsm12	174.298	0.172195	0.280848	0.613126	0.539793	0.875919
ENSMUSG00000020923	Ubtf	679.45	-0.308736	0.19292	-1.60033	0.109524	0.553212
ENSMUSG00000020925	Ccdc43	106.573	0.774006	0.341779	2.26464	0.0235349	0.302873
ENSMUSG00000020926	Adam11	3.65448	-0.0386509	1.58799	-0.0243395	0.980582	0.995186
ENSMUSG00000020928	Higd1b	0.0246909	0.79225	4.60931	0.17188	0.863532
ENSMUSG00000020929	Eftud2	244.493	-0.219079	0.289953	-0.755566	0.449909	0.835287
ENSMUSG00000020930	Ccdc103	0
ENSMUSG00000020932	Gfap	14.2408	0.631181	0.900995	0.700538	0.483591	0.853632
ENSMUSG00000020935	Dcakd	143.214	0.0393467	0.154852	0.254092	0.799425	0.952216
ENSMUSG00000020936	Nmt1	1008.33	0.321851	0.108375	2.96979	0.00297999	0.119668
ENSMUSG00000020937	Plcd3	2.16164	-0.696708	1.2475	-0.558482	0.576515	0.889791
ENSMUSG00000020940	1700023F06Rik	0.382229	2.64192	4.18513	0.631264	0.527868
ENSMUSG00000020941	Map3k14	352.49	-0.155991	0.192677	-0.809596	0.418173	0.821826
ENSMUSG00000020945	Lyzl6	0.0861284	0	4.60931	0	1
ENSMUSG00000020946	Gosr2	272.095	0.0233759	0.129494	0.180517	0.856747	0.964658
ENSMUSG00000020948	Klhl28	67.2712	-0.156918	0.165017	-0.950915	0.341647	0.77877
ENSMUSG00000020949	Fkbp3	77.2685	-0.196275	0.168631	-1.16393	0.244451	0.707675
ENSMUSG00000020950	Foxg1	0.805313	-2.10475	2.06287	-1.0203	0.307586
ENSMUSG00000020952	Scfd1	157.52	0.0772906	0.117011	0.660543	0.508906	0.865244
ENSMUSG00000020953	Coch	0.694943	3.15482	3.00178	1.05098	0.293266
ENSMUSG00000020954	Strn3	416.353	0.181903	0.0754801	2.40995	0.0159549	0.262043
ENSMUSG00000020955	Ap4s1	31.1027	-0.239048	0.254266	-0.940152	0.34714	0.782378
ENSMUSG00000020956	Dtd2	31.1058	0.303009	0.334281	0.90645	0.364698	0.790849
ENSMUSG00000020961	Ston2	128.115	-0.0957922	0.388204	-0.246758	0.805096	0.953239
ENSMUSG00000020962	Gtf2a1	549.16	0.0889431	0.111606	0.796936	0.425488	0.82464
ENSMUSG00000020963	Tshr	0.0941577	0.174425	4.60251	0.0378978	0.969769
ENSMUSG00000020964	Sel1l	1000.66	-0.106262	0.0968142	-1.09759	0.272385	0.729722
ENSMUSG00000020973	Dnaaf2	25.2655	-0.603035	0.302599	-1.99285	0.0462779	0.398413
ENSMUSG00000020974	Pole2	5.43406	0.437693	0.6713	0.652008	0.514396	0.867664
ENSMUSG00000020978	Klhdc2	183.948	-0.241351	0.176112	-1.37044	0.170548	0.635619
ENSMUSG00000020982	Nemf	474.168	-0.173377	0.0928821	-1.86663	0.0619529	0.447008
ENSMUSG00000020986	Sec23a	128.758	-0.137159	0.254777	-0.538352	0.590334	0.894099
ENSMUSG00000020988	L2hgdh	18.1544	0.078548	0.290418	0.270465	0.786803	0.949088
ENSMUSG00000020990	Cdkl1	0.200261	0	4.60931	0	1
ENSMUSG00000020992	4930512B01Rik	0.345683	2.81197	3.66585	0.767071	0.44304
ENSMUSG00000020993	Trappc6b	84.7323	-0.189745	0.141761	-1.33848	0.180739	0.650679
ENSMUSG00000020994	Pnn	934.566	-0.424117	0.0944699	-4.48944	7.14123e-06	0.00322195
ENSMUSG00000021000	Ctage5	825.173	-0.108168	0.13083	-0.826787	0.408358	0.817889
ENSMUSG00000021003	Galc	230.734	0.269625	0.117588	2.29297	0.0218498	0.294096
ENSMUSG00000021007	Spata7	15.5283	0.159373	0.38294	0.416183	0.677276	0.921547
ENSMUSG00000021009	Ptpn21	121.878	0.0468261	0.152962	0.306128	0.759507	0.943076
ENSMUSG00000021010	Npas3	1.04176	-0.211391	1.63086	-0.129619	0.896867
ENSMUSG00000021012	Zc3h14	342.362	0.0118324	0.0871231	0.135813	0.891969	0.974589
ENSMUSG00000021013	Ttc8	41.4792	-0.295395	0.35527	-0.831466	0.40571	0.81621
ENSMUSG00000021018	Polr2h	17.9509	-0.26188	0.243804	-1.07414	0.28276	0.738962
ENSMUSG00000021022	Ppp2r3c	71.1693	-0.175618	0.170023	-1.03291	0.301648	0.751793
ENSMUSG00000021023	1110008L16Rik	39.6217	0.406805	0.308043	1.32061	0.186631	0.655961
ENSMUSG00000021024	Psma6	139.898	0.255238	0.171997	1.48397	0.137817	0.592686
ENSMUSG00000021025	Nfkbia	396.56	0.125783	0.263482	0.477385	0.633088	0.907996
ENSMUSG00000021027	Ralgapa1	503.158	0.0626753	0.0662185	0.946492	0.343897	0.779891
ENSMUSG00000021028	Mbip	61.2703	0.112149	0.166272	0.674488	0.500001	0.860345
ENSMUSG00000021032	Ngb	0.439496	0.0798162	2.50439	0.0318705	0.974575
ENSMUSG00000021033	Gstz1	31.7721	0.25016	0.294578	0.849216	0.395761	0.811941
ENSMUSG00000021036	Sptlc2	587.189	0.0825439	0.161219	0.512	0.608651	0.900794
ENSMUSG00000021037	Ahsa1	158.979	0.0671319	0.136324	0.492444	0.622406	0.905415
ENSMUSG00000021038	Vipas39	119.929	-0.0881418	0.1657	-0.531935	0.594771	0.894933
ENSMUSG00000021039	Snw1	357.133	-0.192451	0.0893283	-2.15442	0.0312073	0.3381
ENSMUSG00000021040	Slirp	37.1734	0.0590305	0.453563	0.130148	0.896449	0.975487
ENSMUSG00000021044	Adck1	55.7037	0.413866	0.226813	1.8247	0.0680468	0.465341
ENSMUSG00000021047	Nova1	96.106	0.426715	0.143212	2.97961	0.00288616	0.118556
ENSMUSG00000021048	Mthfd1	122.668	-0.113788	0.136178	-0.835578	0.403392	0.815813
ENSMUSG00000021051	Ppp2r5e	245.12	0.105174	0.090805	1.15824	0.246765	0.708481
ENSMUSG00000021054	Sgpp1	209.353	-0.055069	0.128786	-0.4276	0.668942	0.919119
ENSMUSG00000021055	Esr2	0.0634901	0	4.60931	0	1
ENSMUSG00000021056	Tex21	0.0689356	-0.496157	4.59078	-0.108077	0.913935
ENSMUSG00000021057	Akap5	70.3299	-0.0573449	0.21615	-0.265301	0.790778	0.950294
ENSMUSG00000021061	Sptb	25.5037	0.664427	0.589475	1.12715	0.259678	0.720417
ENSMUSG00000021062	Rab15	1.43759	-1.17417	1.7075	-0.687655	0.49167
ENSMUSG00000021065	Fut8	161.237	0.1315	0.134402	0.978408	0.327872	0.769293
ENSMUSG00000021066	Atl1	24.9936	0.534358	0.253951	2.10418	0.0353627	0.356159
ENSMUSG00000021067	Sav1	145.933	-0.0312592	0.117809	-0.265338	0.790749	0.950294
ENSMUSG00000021068	Nin	502.947	0.0821446	0.0890982	0.921955	0.356552	0.785848
ENSMUSG00000021069	Pygl	47.1488	-0.593275	0.429309	-1.38193	0.166993	0.630118
ENSMUSG00000021070	Bdkrb2	0
ENSMUSG00000021071	Trim9	4.35478	-0.428456	1.20312	-0.35612	0.72175	0.932014
ENSMUSG00000021072	Tmx1	263.981	-0.028686	0.157632	-0.181981	0.855597	0.964042
ENSMUSG00000021076	Actr10	92.9251	0.139289	0.17931	0.776807	0.437273	0.829142
ENSMUSG00000021078	Tomm20l	0.0117424	0.792245	4.60931	0.171879	0.863532
ENSMUSG00000021079	Timm9	22.6378	-0.158056	0.29423	-0.537184	0.59114	0.894099
ENSMUSG00000021081	Serpina1f	0.0909055	-0.779093	4.58653	-0.169865	0.865116
ENSMUSG00000021086	Ccdc175	0.0345643	0	4.60931	0	1
ENSMUSG00000021087	Rtn1	392.514	-0.242077	0.247557	-0.977863	0.328142	0.769293
ENSMUSG00000021090	Lrrc9	17.7235	0.280179	0.597893	0.46861	0.639349	0.909666
ENSMUSG00000021091	Serpina3n	2.73714	3.38891	1.57129	2.15677	0.0310235	0.337518
ENSMUSG00000021094	Dhrs7	147.565	-0.136121	0.118286	-1.15078	0.249821	0.712405
ENSMUSG00000021095	Gsc	0.0545827	-0.396833	4.59221	-0.0864144	0.931137
ENSMUSG00000021096	Ppm1a	213.421	0.169336	0.078404	2.15979	0.0307892	0.33664
ENSMUSG00000021097	Clmn	4.60196	-0.527881	0.832483	-0.634104	0.526013	0.870581
ENSMUSG00000021098	4930447C04Rik	0.314722	2.47751	4.60047	0.538535	0.590208
ENSMUSG00000021099	Six6	0.342009	0	4.60931	0	1
ENSMUSG00000021101	4930408O17Rik	0.153561	2.3551	4.60931	0.510945	0.60939
ENSMUSG00000021102	Glrx5	28.0769	-0.365887	0.291228	-1.25636	0.208987	0.677424
ENSMUSG00000021103	Mnat1	78.2526	-0.201974	0.235338	-0.858229	0.390766	0.808569
ENSMUSG00000021108	Prkch	206.373	0.242559	0.107924	2.24751	0.0246076	0.307611
ENSMUSG00000021109	Hif1a	809.711	0.226027	0.0771452	2.92989	0.0033908	0.127488
ENSMUSG00000021111	Papola	779.927	-0.112322	0.110518	-1.01632	0.309476	0.756392
ENSMUSG00000021112	Mpp5	191.846	-0.0264566	0.104283	-0.2537	0.799727	0.952216
ENSMUSG00000021113	Snapc1	133.142	-0.029513	0.12509	-0.235933	0.813485	0.953548
ENSMUSG00000021114	Atp6v1d	236.625	-0.203038	0.104833	-1.93677	0.0527734	0.422633
ENSMUSG00000021115	Vrk1	244.641	0.00940927	0.08356	0.112605	0.910344	0.979119
ENSMUSG00000021116	Eif2s1	217.237	-0.217164	0.102122	-2.12652	0.03346	0.348484
ENSMUSG00000021118	Plek2	0.282593	3.39446	4.58841	0.739791	0.459427
ENSMUSG00000021120	Pigh	92.784	-0.161917	0.151086	-1.07169	0.283861	0.739793
ENSMUSG00000021123	Rdh12	6.26761	0.976719	0.710245	1.37519	0.169074	0.633652
ENSMUSG00000021124	Vti1b	168.661	-0.0141758	0.19396	-0.073086	0.941738	0.984781
ENSMUSG00000021125	Arg2	0.0933176	0	4.60931	0	1
ENSMUSG00000021127	Zfp36l1	1934.85	0.0503187	0.16942	0.297005	0.766463	0.945297
ENSMUSG00000021130	Galnt16	8.12892	1.0872	0.587795	1.84963	0.064367	0.454181
ENSMUSG00000021131	Erh	82.6646	-0.126897	0.262738	-0.482978	0.629111	0.907563
ENSMUSG00000021133	Susd6	405.127	0.0822509	0.0875051	0.939956	0.34724	0.782378
ENSMUSG00000021134	Srsf5	3138.43	-0.173156	0.0796022	-2.17527	0.0296102	0.33402
ENSMUSG00000021135	Slc10a1	0.0335541	0	4.60931	0	1
ENSMUSG00000021136	Smoc1	5.78751	-0.866875	0.794357	-1.09129	0.275145	0.733293
ENSMUSG00000021139	Gm20498	20.5382	0.0506675	0.613157	0.0826339	0.934143	0.983614
ENSMUSG00000021140	Pcnx	383.419	0.155876	0.0739762	2.10711	0.0351078	0.355481
ENSMUSG00000021143	Pacs2	532.152	0.0134559	0.0651715	0.20647	0.836424	0.958591
ENSMUSG00000021144	Mta1	276.804	0.0816036	0.101343	0.805221	0.420692	0.823317
ENSMUSG00000021147	Wdr37	380.464	-0.0664594	0.233681	-0.284402	0.776102	0.947175
ENSMUSG00000021148	Gm9745	0
ENSMUSG00000021149	Gtpbp4	235.04	0.0514124	0.10378	0.495399	0.620318	0.904275
ENSMUSG00000021156	Zmynd11	750.373	-0.0725272	0.112338	-0.645613	0.51853	0.869581
ENSMUSG00000021171	Esyt2	156.871	0.0414088	0.133265	0.310726	0.756009	0.942422
ENSMUSG00000021175	Cdca7l	9.10019	-0.278737	0.811573	-0.343452	0.731258	0.933987
ENSMUSG00000021176	Efcab11	1.003	1.36203	1.62716	0.837062	0.402558
ENSMUSG00000021177	Tdp1	77.9359	0.0269807	0.283945	0.095021	0.924298	0.98267
ENSMUSG00000021178	Psmc1	229.915	-0.165277	0.112821	-1.46495	0.142936	0.602206
ENSMUSG00000021179	Nrde2	135.022	0.0777964	0.17281	0.450184	0.652578	0.913956
ENSMUSG00000021180	Rps6ka5	107.961	0.00589581	0.150998	0.0390457	0.968854	0.99241
ENSMUSG00000021182	Ccdc88c	5.56679	0.213201	0.939907	0.226832	0.820554	0.954334
ENSMUSG00000021185	9030617O03Rik	253.824	0.371687	0.23403	1.5882	0.112241	0.55701
ENSMUSG00000021186	Fbln5	0.580533	-3.12781	3.43278	-0.91116
ENSMUSG00000021187	Tc2n	0.285411	2.47438	3.22035	0.768357	0.442275
ENSMUSG00000021188	Trip11	1077.62	-0.00316371	0.100638	-0.0314364	0.974922	0.994313
ENSMUSG00000021189	Atxn3	206.208	0.126651	0.229413	0.552065	0.580904	0.891319
ENSMUSG00000021190	Lgmn	10826.5	0.0226637	0.0452297	0.501081	0.616314	0.902858
ENSMUSG00000021192	Golga5	285.486	0.0912633	0.116646	0.782394	0.433983	0.826635
ENSMUSG00000021193	Pitrm1	185.88	0.06924	0.0881108	0.785829	0.431968	0.826395
ENSMUSG00000021194	Chga	0.525591	-1.4404	2.25449	-0.638905	0.522885
ENSMUSG00000021196	Pfkp	24.7108	0.119422	0.515456	0.231681	0.816786	0.954079
ENSMUSG00000021198	Unc79	28.3378	0.350883	0.358205	0.979559	0.327304	0.769293
ENSMUSG00000021200	Asb2	278.259	0.0228279	0.214491	0.106428	0.915242	0.98099
ENSMUSG00000021203	Otub2	25.5741	0.702977	0.704028	0.998508	0.318033	0.763121
ENSMUSG00000021207	Akr1c21	0
ENSMUSG00000021208	Ifi27l2b	0
ENSMUSG00000021209	Ppp4r4	21.4699	1.22798	0.985728	1.24576	0.212851	0.680804
ENSMUSG00000021210	Akr1c6	0.0660816	0	4.60931	0	1
ENSMUSG00000021211	Akr1c12	0.823118	0.585527	2.13865	0.273783	0.784251
ENSMUSG00000021213	Akr1c13	8.5565	0.0173391	0.667891	0.0259609	0.979289	0.994803
ENSMUSG00000021214	Akr1c18	0
ENSMUSG00000021215	Net1	4.05409	-0.977629	0.786002	-1.2438	0.213573	0.68144
ENSMUSG00000021216	Tubal3	0
ENSMUSG00000021217	Tshz3	4.14445	1.8599	1.2496	1.48839	0.136648	0.59059
ENSMUSG00000021218	Gdi2	2027.03	0.147976	0.0568896	2.60111	0.00929222	0.206285
ENSMUSG00000021219	Rgs6	2.51538	0.0426444	1.60329	0.026598	0.97878	0.994803
ENSMUSG00000021221	Dpf3	1.60856	-0.100801	1.95817	-0.0514773	0.958945
ENSMUSG00000021222	Dcaf4	53.5312	-0.00484618	0.212161	-0.022842	0.981776	0.995337
ENSMUSG00000021223	Papln	0.351725	0.430542	3.15612	0.136415	0.891493
ENSMUSG00000021224	Numb	1732.73	0.068971	0.100331	0.687435	0.491809	0.856849
ENSMUSG00000021226	Acot2	31.3467	0.319957	0.254499	1.2572	0.20868	0.677198
ENSMUSG00000021228	Acot3	0.0652791	0	4.60931	0	1
ENSMUSG00000021234	Fam161b	13.0011	0.048795	0.58484	0.083433	0.933507	0.983612
ENSMUSG00000021235	Coq6	36.6027	0.969792	0.415463	2.33424	0.0195831	0.2826
ENSMUSG00000021236	Entpd5	53.9821	-0.375377	0.407293	-0.921639	0.356717	0.785848
ENSMUSG00000021238	Aldh6a1	99.215	0.212151	0.150672	1.40803	0.159122	0.621418
ENSMUSG00000021239	Vsx2	0
ENSMUSG00000021240	Abcd4	57.1768	-0.00797022	0.183905	-0.0433388	0.965431	0.991744
ENSMUSG00000021241	Isca2	32.562	-0.085839	0.22583	-0.380104	0.703868	0.928503
ENSMUSG00000021242	Npc2	816.998	0.12492	0.0725136	1.72272	0.0849397	0.505185
ENSMUSG00000021243	Fcf1	72.7938	-0.209157	0.185262	-1.12898	0.258907	0.720079
ENSMUSG00000021244	Ylpm1	1052.39	0.00833305	0.0909324	0.0916401	0.926984	0.982696
ENSMUSG00000021245	Mlh3	115.9	0.337302	0.180557	1.86812	0.0617448	0.446134
ENSMUSG00000021248	Tmed10	1008.27	0.11038	0.0651194	1.69504	0.0900678	0.515057
ENSMUSG00000021250	Fos	820.923	0.620018	0.545333	1.13695	0.255558	0.716946
ENSMUSG00000021252	0610007P14Rik	41.5653	0.0677724	0.380041	0.178329	0.858465	0.964792
ENSMUSG00000021253	Tgfb3	1.77238	-0.873243	1.28831	-0.67782	0.497886	0.859022
ENSMUSG00000021254	Gpatch2l	312.87	0.0874958	0.096701	0.904807	0.365567	0.791435
ENSMUSG00000021255	Esrrb	0.548226	1.89945	3.04408	0.623982	0.53264
ENSMUSG00000021256	Vash1	97.4475	0.12925	0.142717	0.905634	0.365129	0.791008
ENSMUSG00000021257	Angel1	65.4774	-0.353183	0.399276	-0.884558	0.376395	0.798938
ENSMUSG00000021258	Ccnk	184.254	-0.125413	0.144092	-0.870366	0.384101	0.80417
ENSMUSG00000021259	Cyp46a1	8.93764	-0.373823	0.40608	-0.920565	0.357278	0.785848
ENSMUSG00000021260	Hhipl1	0
ENSMUSG00000021262	Evl	919.018	-0.199211	0.0721079	-2.76269	0.00573279	0.161656
ENSMUSG00000021263	Degs2	1.27874	0.495556	1.10239	0.449529	0.65305
ENSMUSG00000021264	Yy1	337.064	-0.0010591	0.105387	-0.0100496	0.991982	0.997378
ENSMUSG00000021265	Slc25a29	5.95954	-0.783996	0.723605	-1.08346	0.278605	0.735596
ENSMUSG00000021266	Wars	167.667	-0.0790291	0.177246	-0.445873	0.655689	0.914887
ENSMUSG00000021268	Meg3	15.4757	-1.17389	0.739728	-1.58692	0.11253	0.55701
ENSMUSG00000021270	Hsp90aa1	1031.37	0.430167	0.216047	1.99108	0.0464718	0.399042
ENSMUSG00000021271	Zfp839	255.164	-0.139276	0.0933849	-1.49142	0.135851	0.588852
ENSMUSG00000021273	Fdft1	55.8605	-0.104984	0.228106	-0.460241	0.645343	0.911808
ENSMUSG00000021275	Tecpr2	121.667	-0.0383474	0.151467	-0.253173	0.800135	0.952216
ENSMUSG00000021276	Cinp	31.122	-0.170277	0.274333	-0.620696	0.5348	0.873511
ENSMUSG00000021277	Traf3	326.782	0.384595	0.160508	2.39612	0.0165699	0.264326
ENSMUSG00000021278	Amn	0.09577	1.99444	4.60931	0.432699	0.665233
ENSMUSG00000021279	Cdc42bpb	957.235	-0.0768604	0.0624151	-1.23144	0.218158	0.686818
ENSMUSG00000021280	Exoc3l4	6.57539	-1.09201	0.596027	-1.83215	0.0669294	0.46206
ENSMUSG00000021281	Tnfaip2	154.54	0.253598	0.473306	0.535802	0.592096	0.894187
ENSMUSG00000021282	Eif5	760.087	-0.0813561	0.0648125	-1.25525	0.209386	0.677524
ENSMUSG00000021285	Ppp1r13b	205.063	0.275827	0.142488	1.93578	0.0528944	0.422633
ENSMUSG00000021286	Zfyve21	52.6841	0.00828117	0.180551	0.045866	0.963417	0.991135
ENSMUSG00000021287	Xrcc3	12.4981	-1.27682	0.957922	-1.3329	0.182564	0.652651
ENSMUSG00000021288	Klc1	443.388	0.0730106	0.192752	0.378779	0.704852	0.928649
ENSMUSG00000021290	2010107E04Rik	133.877	-0.199181	0.152505	-1.30607	0.191529	0.659559
ENSMUSG00000021294	Kif26a	0.731886	-0.469961	1.96166	-0.239573	0.810662
ENSMUSG00000021298	Gpr132	1.81653	-0.698197	1.17092	-0.596279	0.550989	0.880873
ENSMUSG00000021301	Hecw1	0.839258	-2.69294	1.60431	-1.67857	0.0932362
ENSMUSG00000021302	Ggps1	133.666	-0.000362174	0.155956	-0.00232228	0.998147	0.999581
ENSMUSG00000021303	Gng4	5.25851	0.343508	4.60931	0.0745247
ENSMUSG00000021306	Gpr137b	335.059	0.137931	0.0986531	1.39814	0.16207	0.625962
ENSMUSG00000021311	Mtr	541.421	0.132162	0.0996054	1.32685	0.184557	0.654139
ENSMUSG00000021313	Ryr2	2.53435	-0.864261	0.866954	-0.996894	0.318816	0.763122
ENSMUSG00000021314	Amph	2.3448	-0.350423	1.15525	-0.303331	0.761638	0.943589
ENSMUSG00000021318	Gli3	1.73472	-5.09035	4.53621	-1.12216
ENSMUSG00000021319	Sfrp4	0.493456	1.99451	2.39275	0.833561	0.404528
ENSMUSG00000021322	Aoah	50.7061	0.134955	0.286008	0.471858	0.637028	0.909283
ENSMUSG00000021326	Trim27	212.2	-0.160977	0.30351	-0.530385	0.595845	0.895187
ENSMUSG00000021327	Zkscan3	401.802	-0.0743086	0.135353	-0.548998	0.583007	0.892547
ENSMUSG00000021335	Slc17a1	0.203067	0	4.60931	0	1
ENSMUSG00000021336	Slc17a4	0.143935	1.99445	4.60931	0.432701	0.665232
ENSMUSG00000021337	Scgn	0
ENSMUSG00000021338	Lrrc16a	106.344	0.405084	0.439578	0.921529	0.356775	0.785848
ENSMUSG00000021339	Mrs2	84.8104	0.242644	0.172751	1.40459	0.160144	0.62382
ENSMUSG00000021340	Gpld1	4.96096	-1.00213	1.24232	-0.806662	0.419862	0.823039
ENSMUSG00000021342	Prl	0.166917	0	4.60931	0	1
ENSMUSG00000021345	Prl8a6	0.0218331	0.38212	4.60695	0.0829443	0.933896
ENSMUSG00000021346	Prl8a8	0.0303018	0.792245	4.60931	0.171879	0.863532
ENSMUSG00000021347	Prl7b1	0
ENSMUSG00000021348	Prl7d1	0
ENSMUSG00000021356	Irf4	72.2512	0.102498	0.218907	0.468229	0.639621	0.909666
ENSMUSG00000021357	Exoc2	242.623	0.214613	0.0945877	2.26893	0.0232726	0.300506
ENSMUSG00000021359	Tfap2a	0.456596	2.05549	3.07508	0.668435	0.503856
ENSMUSG00000021360	Gcnt2	132.122	0.170332	0.16249	1.04826	0.294518	0.745899
ENSMUSG00000021361	Tmem14c	102.454	-0.176783	0.130296	-1.35678	0.174851	0.641332
ENSMUSG00000021362	Gcm2	1.18561	0.517606	1.33783	0.386899	0.698831
ENSMUSG00000021363	Mak	0.487722	-0.365437	2.62569	-0.139177	0.88931
ENSMUSG00000021364	Elovl2	0.877405	0.792279	2.05042	0.386398	0.699202
ENSMUSG00000021365	Nedd9	22.5037	-0.0470109	0.349124	-0.134654	0.892885	0.974589
ENSMUSG00000021366	Hivep1	402.45	0.308594	0.0922556	3.345	0.000822838	0.0639843
ENSMUSG00000021367	Edn1	4.10004	0.343617	0.689108	0.498641	0.618032	0.903497
ENSMUSG00000021368	Tbc1d7	13.9113	-0.197767	0.338748	-0.583816	0.559344	0.884663
ENSMUSG00000021371	Mcur1	314.393	0.159213	0.0942905	1.68854	0.091308	0.518128
ENSMUSG00000021373	Cap2	1.58144	-1.1558	1.24801	-0.926108	0.35439
ENSMUSG00000021374	Nup153	634.07	0.0477085	0.176281	0.270639	0.786669	0.949046
ENSMUSG00000021375	Kif13a	433.936	0.267291	0.084037	3.18063	0.00146954	0.0850669
ENSMUSG00000021376	Tpmt	5.51503	1.10435	0.814053	1.35661	0.174906	0.641332
ENSMUSG00000021377	Dek	660.835	-0.188181	0.0742365	-2.53488	0.0112486	0.223812
ENSMUSG00000021379	Id4	3.07803	-0.752622	1.21802	-0.617904	0.536639	0.87426
ENSMUSG00000021381	Barx1	0.0426743	1.63379	4.60931	0.354453	0.722999
ENSMUSG00000021384	Susd3	505.628	-0.177342	0.161275	-1.09962	0.271496	0.729316
ENSMUSG00000021385	Ippk	30.5451	-0.054055	0.245509	-0.220175	0.825735	0.955573
ENSMUSG00000021388	Aspn	0
ENSMUSG00000021390	Ogn	0.908083	1.26108	1.66305	0.758291	0.448277
ENSMUSG00000021391	Cenpp	2.90943	-0.151492	0.901725	-0.168003	0.866581	0.967805
ENSMUSG00000021392	Nol8	158.082	0.13161	0.109726	1.19944	0.230356	0.696046
ENSMUSG00000021395	Spin1	223.276	0.14213	0.12093	1.17531	0.239871	0.704907
ENSMUSG00000021396	Nxnl2	0
ENSMUSG00000021400	Wrnip1	71.1063	-0.102207	0.228958	-0.446398	0.65531	0.914796
ENSMUSG00000021403	Serpinb9b	0.211433	0	4.60931	0	1
ENSMUSG00000021404	Serpinb9c	0
ENSMUSG00000021408	Ripk1	405.138	-0.151119	0.0878098	-1.72098	0.0852543	0.505731
ENSMUSG00000021411	Pxdc1	82.7179	0.573701	0.340902	1.68289	0.0923959	0.519748
ENSMUSG00000021413	Prpf4b	1169.49	-0.154181	0.0582711	-2.64593	0.00814659	0.192967
ENSMUSG00000021414	Fam217a	0.199572	-0.418431	4.58653	-0.0912305	0.927309
ENSMUSG00000021415	4933417A18Rik	0.0303018	0.792245	4.60931	0.171879	0.863532
ENSMUSG00000021416	Eci3	0.0711592	1.63379	4.60931	0.354455	0.722998
ENSMUSG00000021417	Eci2	93.4054	0.274318	0.182832	1.50038	0.133516	0.58582
ENSMUSG00000021418	Rpp40	36.2285	-3.04053	0.615356	-4.94109	7.76884e-07	0.000627231
ENSMUSG00000021420	Fars2	52.3575	-0.209227	0.177035	-1.18184	0.237269	0.702427
ENSMUSG00000021423	Ly86	1788.53	-0.0989875	0.0722783	-1.36953	0.170833	0.635801
ENSMUSG00000021427	Ssr1	795.672	0.0647124	0.0648991	0.997124	0.318704	0.763122
ENSMUSG00000021428	Riok1	122.661	-0.0468872	0.137446	-0.341132	0.733004	0.933987
ENSMUSG00000021431	Snrnp48	175.832	-0.145473	0.130616	-1.11374	0.26539	0.724134
ENSMUSG00000021432	Slc35b3	74.0407	0.112905	0.17151	0.658301	0.510345	0.866484
ENSMUSG00000021439	Ctsq	0
ENSMUSG00000021440	Cts7	0
ENSMUSG00000021441	Cts6	0.0652791	0	4.60931	0	1
ENSMUSG00000021448	Shc3	0.761843	-1.75949	1.74387	-1.00895	0.312996
ENSMUSG00000021451	Sema4d	1472.48	-0.0215438	0.0878146	-0.245332	0.806199	0.953548
ENSMUSG00000021453	Gadd45g	41.1808	0.307527	0.229481	1.3401	0.180214	0.649245
ENSMUSG00000021456	Fbp2	0.0287095	0	4.60931	0	1
ENSMUSG00000021457	Syk	1367.1	0.0656943	0.0609648	1.07758	0.281223	0.737428
ENSMUSG00000021458	2010111I01Rik	90.1381	-0.0856069	0.187984	-0.455395	0.648825	0.912381
ENSMUSG00000021460	Auh	169.284	0.0373058	0.155226	0.240333	0.810072	0.953548
ENSMUSG00000021461	Fancc	74.4672	0.630861	0.400092	1.57679	0.114844	0.561733
ENSMUSG00000021464	Ror2	0.563305	0.217419	2.19932	0.0988572	0.921252
ENSMUSG00000021466	Ptch1	137.815	-0.92472	0.402658	-2.29654	0.021645	0.292567
ENSMUSG00000021468	Sptlc1	162.646	0.0858568	0.10259	0.836888	0.402655	0.815462
ENSMUSG00000021469	Msx2	0.867183	3.46427	2.10467	1.64599	0.0997656
ENSMUSG00000021470	Ercc6l2	128.58	0.15175	0.167544	0.905731	0.365078	0.791008
ENSMUSG00000021474	Sfxn1	76.3407	0.0616869	0.152762	0.40381	0.686353	0.924256
ENSMUSG00000021476	Habp4	52.375	-0.606896	0.209627	-2.89513	0.00379006	0.135275
ENSMUSG00000021477	Ctsl	1905.54	0.0200466	0.085628	0.234113	0.814897	0.953548
ENSMUSG00000021478	Drd1	0.0577478	0.792248	4.60931	0.17188	0.863532
ENSMUSG00000021481	Zfp346	62.7704	0.192272	0.319912	0.601017	0.547829	0.880085
ENSMUSG00000021482	Aaed1	42.6756	0.0314623	0.217353	0.144752	0.884907	0.973712
ENSMUSG00000021483	Cdk20	27.588	0.0317181	0.322043	0.0984902	0.921543	0.982195
ENSMUSG00000021484	Lman2	483.553	0.0292693	0.0857726	0.341243	0.732921	0.933987
ENSMUSG00000021485	Mxd3	1.69345	-2.37412	1.45936	-1.62683	0.103774
ENSMUSG00000021486	Prelid1	180.564	0.0397508	0.106638	0.372763	0.709325	0.928655
ENSMUSG00000021488	Nsd1	2193.58	0.0470996	0.048251	0.976136	0.328997	0.769566
ENSMUSG00000021490	Slc34a1	0.184825	2.7261	4.6062	0.591833	0.553962
ENSMUSG00000021492	F12	0
ENSMUSG00000021493	Pdlim7	6.61487	-1.11882	1.02815	-1.08818	0.276515	0.733992
ENSMUSG00000021494	Ddx41	121.051	-0.388491	0.126466	-3.0719	0.00212699	0.10411
ENSMUSG00000021495	Fam193b	446.887	-0.14387	0.0830615	-1.73209	0.0832582	0.502829
ENSMUSG00000021496	Pcbd2	9.84651	-0.929736	0.435273	-2.13598	0.032681	0.344314
ENSMUSG00000021497	Txndc15	231.323	-0.0371677	0.104308	-0.356328	0.721595	0.932014
ENSMUSG00000021499	Catsper3	1.13169	2.35519	1.80373	1.30573	0.191644
ENSMUSG00000021500	Ddx46	619.954	-0.205412	0.0939977	-2.18528	0.0288681	0.330969
ENSMUSG00000021501	Caml	135.818	-0.299817	0.171209	-1.75118	0.0799149	0.494911
ENSMUSG00000021504	B4galt7	66.0978	-0.0478393	0.201999	-0.236829	0.81279	0.953548
ENSMUSG00000021506	Pitx1	0.162175	0	4.60931	0	1
ENSMUSG00000021508	Cxcl14	14.7729	1.33018	0.593301	2.242	0.0249615	0.310048
ENSMUSG00000021509	Slc25a48	0.296902	1.87425	3.83392	0.488861	0.62494
ENSMUSG00000021510	Zfp729a	291.133	0.037276	0.105875	0.352076	0.724781	0.932632
ENSMUSG00000021514	Zfp369	190.61	-0.344365	0.202634	-1.69944	0.0892358	0.51365
ENSMUSG00000021518	Ptdss1	168.708	0.225535	0.117199	1.92438	0.0543066	0.425969
ENSMUSG00000021519	Mterf3	122.37	-0.17961	0.351008	-0.511697	0.608863	0.900794
ENSMUSG00000021520	Uqcrb	153.74	-0.263481	0.152968	-1.72246	0.0849861	0.505185
ENSMUSG00000021532	Fastkd3	25.7434	0.0590326	0.305472	0.193251	0.846763	0.960157
ENSMUSG00000021534	1700001L19Rik	0
ENSMUSG00000021536	Adcy2	0.922541	-2.80165	1.9528	-1.43468	0.151377
ENSMUSG00000021537	Cetn3	139.458	-0.214769	0.152952	-1.40416	0.16027	0.623837
ENSMUSG00000021538	Il9	0
ENSMUSG00000021539	Lect2	0.0606037	0.17442	4.60251	0.0378967	0.96977
ENSMUSG00000021540	Smad5	386.586	0.0619034	0.153066	0.404422	0.685902	0.924256
ENSMUSG00000021541	Trpc7	0.154377	1.63382	4.60931	0.35446	0.722994
ENSMUSG00000021545	1700067P10Rik	0
ENSMUSG00000021546	Hnrnpk	2244.12	0.056017	0.0855699	0.654635	0.512703	0.867129
ENSMUSG00000021548	Ccnh	114.091	-0.321009	0.387346	-0.82874	0.407252	0.816711
ENSMUSG00000021549	Rasa1	823.806	-0.0288271	0.117733	-0.244853	0.806571	0.953548
ENSMUSG00000021550	2210016F16Rik	111.495	0.116024	0.151519	0.765744	0.443829	0.832829
ENSMUSG00000021552	Gkap1	96.3291	-0.210289	0.153627	-1.36883	0.171053	0.635801
ENSMUSG00000021553	Slc28a3	0.878104	-1.85813	2.30637	-0.805651	0.420444
ENSMUSG00000021555	Naa35	337.197	0.0365498	0.128553	0.284317	0.776167	0.947175
ENSMUSG00000021556	Golm1	4207.35	-0.0476939	0.0554782	-0.859688	0.389961	0.808569
ENSMUSG00000021557	Agtpbp1	166.912	-0.0344058	0.258554	-0.13307	0.894138	0.974589
ENSMUSG00000021559	Dapk1	110.898	-0.0431815	0.145612	-0.296552	0.766809	0.94549
ENSMUSG00000021565	Slc6a19	0.208909	0	4.60931	0	1
ENSMUSG00000021566	Slc6a19os	0.0576071	0	4.60931	0	1
ENSMUSG00000021567	Nkd2	2.926	3.17248	1.51137	2.09907	0.0358103	0.35674
ENSMUSG00000021569	Trip13	7.02463	-0.244336	0.434237	-0.562679	0.573654	0.888491
ENSMUSG00000021572	Cep72	8.01244	-0.0526382	0.594344	-0.0885651	0.929428	0.983338
ENSMUSG00000021573	Tppp	508.36	-0.17039	0.299398	-0.56911	0.569281	0.887924
ENSMUSG00000021575	Ahrr	28.5162	-0.691646	0.7128	-0.970322	0.331886	0.771501
ENSMUSG00000021576	Pdcd6	47.9307	0.46709	0.206613	2.2607	0.0237781	0.303488
ENSMUSG00000021577	Sdha	840.801	0.391737	0.328269	1.19334	0.232737	0.697847
ENSMUSG00000021578	Ccdc127	138.951	-0.0817819	0.237834	-0.343861	0.730951	0.933987
ENSMUSG00000021579	Lrrc14b	1.91558	-0.719405	1.04241	-0.690139	0.490106	0.856849
ENSMUSG00000021583	Erap1	362.656	0.201055	0.104533	1.92336	0.0544344	0.42625
ENSMUSG00000021585	Cast	153.954	0.0261154	0.129055	0.202359	0.839636	0.9591
ENSMUSG00000021587	Pcsk1	0.0902875	0.174425	4.60251	0.0378978	0.969769
ENSMUSG00000021589	Rhobtb3	4.66642	0.777496	0.835102	0.931019	0.351843	0.784415
ENSMUSG00000021590	Spata9	0.011813	0	4.60931	0	1
ENSMUSG00000021591	Glrx	38.9011	-0.21628	0.20806	-1.03951	0.298569	0.750194
ENSMUSG00000021592	Arsk	197.524	-0.0638134	0.14591	-0.437348	0.661859	0.916853
ENSMUSG00000021594	Srd5a1	1.5759	2.05658	1.48617	1.38381	0.166416
ENSMUSG00000021595	Nsun2	306.184	0.0733088	0.202165	0.362619	0.71689	0.930522
ENSMUSG00000021596	Mctp1	291.733	0.103566	0.1157	0.895126	0.37072	0.795971
ENSMUSG00000021597	Ankrd32	63.2198	0.301973	0.325243	0.928454	0.353172	0.785566
ENSMUSG00000021598	Med10	64.5813	-0.0406298	0.201329	-0.201808	0.840067	0.9591
ENSMUSG00000021600	8030423J24Rik	0.73744	0.177053	2.40795	0.0735288	0.941385
ENSMUSG00000021604	Irx4	0.112115	-1.19276	4.57442	-0.260745	0.794289
ENSMUSG00000021606	Ndufs6	25.7053	0.13652	0.279135	0.489082	0.624783	0.906536
ENSMUSG00000021607	Mrpl36	29.5943	-0.15336	0.328759	-0.466481	0.640871	0.91019
ENSMUSG00000021608	Lpcat1	655.978	-0.118004	0.14966	-0.788477	0.430418	0.82525
ENSMUSG00000021609	Slc6a3	0
ENSMUSG00000021610	Clptm1l	336.886	0.126335	0.0990892	1.27496	0.202322	0.671311
ENSMUSG00000021611	Tert	1.02876	-1.58745	1.36142	-1.16602	0.243605
ENSMUSG00000021612	Slc6a18	0.12878	0	4.60931	0	1
ENSMUSG00000021613	Hapln1	0.721417	-1.03784	1.59681	-0.649948	0.515726
ENSMUSG00000021614	Vcan	26.0753	1.85562	0.75562	2.45576	0.0140588	0.248459
ENSMUSG00000021615	Xrcc4	58.2791	-0.0586213	0.333614	-0.175716	0.860517	0.965708
ENSMUSG00000021619	Atg10	29.8102	-0.0588876	0.252707	-0.233027	0.81574	0.953801
ENSMUSG00000021620	Acot12	0.111104	0.984709	4.60449	0.213858	0.830657
ENSMUSG00000021621	Zcchc9	109.003	-0.476653	0.225332	-2.11534	0.034401	0.352512
ENSMUSG00000021622	Ckmt2	0
ENSMUSG00000021624	Cd180	1192	0.149944	0.140017	1.0709	0.284214	0.740243
ENSMUSG00000021629	Slc30a5	201.645	-0.012765	0.109955	-0.116093	0.907579	0.978617
ENSMUSG00000021631	Mrps36-ps1	0.792322	0	4.42537	0	1
ENSMUSG00000021635	Rad17	106.978	0.0585409	0.122582	0.477564	0.632961	0.907996
ENSMUSG00000021636	Marveld2	19.1274	-0.221171	0.415805	-0.531911	0.594788	0.894933
ENSMUSG00000021638	Ocln	37.0924	-0.303366	0.451678	-0.671642	0.501811	0.861714
ENSMUSG00000021639	Gtf2h2	1017.11	-0.114557	0.0993521	-1.15304	0.248895	0.711261
ENSMUSG00000021640	Naip1	0.543733	1.55052	2.08967	0.741992	0.458092
ENSMUSG00000021643	Serf1	11.1309	-0.0880146	0.359429	-0.244873	0.806555	0.953548
ENSMUSG00000021645	Smn1	64.1803	0.146933	0.328022	0.447935	0.6542	0.914474
ENSMUSG00000021646	Mccc2	64.4725	-0.0423195	0.14968	-0.282734	0.777381	0.947629
ENSMUSG00000021647	Cartpt	0.0764157	-0.716645	4.58777	-0.156208	0.875869
ENSMUSG00000021650	Ptcd2	85.0356	0.0869081	0.128261	0.67759	0.498032	0.859041
ENSMUSG00000021660	Btf3	208.447	0.180876	0.124036	1.45826	0.14477	0.60564
ENSMUSG00000021661	Ankra2	83.774	-0.0987606	0.19915	-0.49591	0.619958	0.904159
ENSMUSG00000021662	Arhgef28	1.54363	0.415886	1.38981	0.299239	0.764757
ENSMUSG00000021665	Hexb	28314.6	-0.0286378	0.0541586	-0.528777	0.59696	0.896146
ENSMUSG00000021666	Gfm2	159.654	0.124838	0.17643	0.707577	0.479208	0.852077
ENSMUSG00000021668	Polk	101.581	-0.329514	0.185965	-1.77191	0.0764089	0.484971
ENSMUSG00000021669	Col4a3bp	329.507	-0.0261051	0.0853226	-0.305958	0.759637	0.943076
ENSMUSG00000021670	Hmgcr	137.801	-0.2339	0.292329	-0.800125	0.423638	0.82464
ENSMUSG00000021671	Poc5	93.1261	-0.0209653	0.146126	-0.143474	0.885916	0.973799
ENSMUSG00000021675	F2rl2	0.0345643	0	4.60931	0	1
ENSMUSG00000021676	Iqgap2	112.877	0.609174	0.26289	2.31722	0.020492	0.288944
ENSMUSG00000021678	F2rl1	0
ENSMUSG00000021679	S100z	0.0426743	1.63379	4.60931	0.354453	0.722999
ENSMUSG00000021680	Crhbp	0
ENSMUSG00000021681	Aggf1	222.822	0.00166072	0.121171	0.0137056	0.989065	0.996536
ENSMUSG00000021684	Pde8b	88.4469	-0.210477	0.179074	-1.17537	0.239848	0.704907
ENSMUSG00000021685	Otp	0.0956473	-0.338449	4.59309	-0.0736866	0.94126
ENSMUSG00000021686	Ap3b1	702.843	0.0529809	0.0702532	0.754142	0.450764	0.836033
ENSMUSG00000021687	Scamp1	369.609	0.165722	0.152879	1.08401	0.278361	0.735596
ENSMUSG00000021690	Jmy	352.05	0.0990967	0.0908905	1.09029	0.275587	0.733687
ENSMUSG00000021692	Dimt1	39.1927	-0.233718	0.223026	-1.04794	0.294666	0.746151
ENSMUSG00000021693	Kif2a	194.315	0.463397	0.293091	1.58107	0.113863	0.559288
ENSMUSG00000021694	Ercc8	52.6036	-0.127635	0.233268	-0.547161	0.584268	0.893034
ENSMUSG00000021696	Elovl7	3.40191	-0.856842	1.27921	-0.669822	0.502971	0.862479
ENSMUSG00000021697	Depdc1b	3.80482	-1.07419	1.17524	-0.914019	0.360707	0.788016
ENSMUSG00000021699	Pde4d	57.5615	0.206043	0.287473	0.71674	0.473534	0.848786
ENSMUSG00000021700	Rab3c	3.69966	-1.12716	0.648869	-1.73711	0.0823674	0.500998
ENSMUSG00000021701	Plk2	19.1557	1.10078	0.443317	2.48306	0.0130259	0.240796
ENSMUSG00000021702	Thbs4	0.181891	-1.9079	4.5585	-0.418536	0.675555
ENSMUSG00000021703	Serinc5	41.9146	0.569957	0.276136	2.06404	0.0390138	0.368344
ENSMUSG00000021704	Mtx3	191.317	0.0466306	0.118364	0.393958	0.693612	0.92484
ENSMUSG00000021706	Zfyve16	300.402	0.0829046	0.14018	0.591414	0.554243	0.882171
ENSMUSG00000021707	Dhfr	11.3803	0.350747	0.417227	0.840663	0.400537	0.814827
ENSMUSG00000021708	Rasgrf2	77.3545	0.0979648	0.370223	0.26461	0.79131	0.950441
ENSMUSG00000021709	Erbb2ip	1215.63	0.152944	0.0626985	2.43935	0.0147137	0.255485
ENSMUSG00000021710	Nln	131.676	-0.106579	0.141067	-0.755526	0.449933	0.835287
ENSMUSG00000021711	Trappc13	120.373	-0.123483	0.174804	-0.706409	0.479934	0.852302
ENSMUSG00000021712	Trim23	173.036	-0.35082	0.526503	-0.666321	0.505206	0.862997
ENSMUSG00000021713	Ppwd1	91.2433	-0.0318337	0.12851	-0.247713	0.804356	0.953239
ENSMUSG00000021714	Cenpk	2.31969	0.0529841	1.07905	0.0491028	0.960837	0.990273
ENSMUSG00000021715	Cwc27	169.564	-0.0182479	0.174087	-0.10482	0.916518	0.981225
ENSMUSG00000021716	Srek1ip1	143	-0.184902	0.134723	-1.37245	0.169922	0.634557
ENSMUSG00000021718	4933425L06Rik	0.227094	0	4.60931	0	1
ENSMUSG00000021719	Rgs7bp	40.5712	0.565972	0.318183	1.77876	0.0752789	0.48284
ENSMUSG00000021720	Rnf180	258.378	0.0642385	0.110086	0.583531	0.559536	0.884875
ENSMUSG00000021721	Htr1a	0.293871	-0.72645	4.56841	-0.159016	0.873656
ENSMUSG00000021725	Parp8	381.045	0.088472	0.0992745	0.891185	0.37283	0.796633
ENSMUSG00000021728	Emb	8.92696	0.54044	0.839225	0.643976	0.519591	0.869581
ENSMUSG00000021730	Hcn1	0.480224	-0.585576	1.7955	-0.326136	0.744322
ENSMUSG00000021731	Mrps30	87.8269	0.0226535	0.158339	0.14307	0.886235	0.973868
ENSMUSG00000021732	Fgf10	0.0597256	0.792255	4.60931	0.171882	0.863531
ENSMUSG00000021733	Slc4a7	594.519	0.114252	0.0790727	1.4449	0.148486	0.609844
ENSMUSG00000021737	Psmd6	205.117	-0.183219	0.143371	-1.27793	0.201273	0.670449
ENSMUSG00000021738	Atxn7	288.604	0.021121	0.0952844	0.221663	0.824576	0.955323
ENSMUSG00000021741	Gm5457	1.98086	-1.55887	1.10762	-1.4074	0.159308	0.621985
ENSMUSG00000021743	Fezf2	0.0366743	0	4.60931	0	1
ENSMUSG00000021745	Ptprg	26.7089	2.63389	1.10912	2.37476	0.0175602	0.271546
ENSMUSG00000021747	4930452B06Rik	0.355479	0.263422	4.60449	0.0572099	0.954378
ENSMUSG00000021748	Pdhb	107.119	0.0135462	0.167727	0.080763	0.93563	0.984401
ENSMUSG00000021749	Oit1	0.0386338	-0.079906	4.59744	-0.0173805	0.986133
ENSMUSG00000021750	Fam107a	20.5725	0.5067	0.663542	0.763629	0.445088	0.833379
ENSMUSG00000021751	Acox2	0.878072	-2.00388	4.54769	-0.440636	0.659477
ENSMUSG00000021752	Kctd6	76.1047	-0.169295	0.188171	-0.899687	0.368287	0.79403
ENSMUSG00000021754	Map3k1	1146.88	0.0233498	0.160439	0.145537	0.884287	0.973418
ENSMUSG00000021756	Il6st	7606.38	0.151349	0.643818	0.23508	0.814147	0.953548
ENSMUSG00000021758	Ddx4	2.72445	-0.117087	1.12246	-0.104313	0.916921	0.98123
ENSMUSG00000021759	Ppap2a	68.8356	-0.282313	0.182011	-1.55108	0.120883	0.57039
ENSMUSG00000021760	Gpx8	0.893774	2.93218	1.93351	1.51651	0.129391
ENSMUSG00000021763	BC067074	16.2515	0.241648	0.795744	0.303676	0.761375	0.943451
ENSMUSG00000021764	Ndufs4	110.121	-0.131441	0.146863	-0.894992	0.370791	0.795971
ENSMUSG00000021765	Fst	0.0248613	0	4.60931	0	1
ENSMUSG00000021767	Kat6b	296.327	0.213402	0.210388	1.01433	0.310426	0.757185
ENSMUSG00000021768	Dusp13	0.47758	3.19787	2.96923	1.077	0.281478
ENSMUSG00000021770	Samd8	377.529	0.261293	0.140868	1.85488	0.0636139	0.451461
ENSMUSG00000021771	Vdac2	576.231	-0.0748344	0.137341	-0.544879	0.585837	0.893034
ENSMUSG00000021772	Nkiras1	48.6963	0.168101	0.285142	0.589533	0.555504	0.882683
ENSMUSG00000021773	Comtd1	76.2008	0.0444256	0.233891	0.189941	0.849355	0.961046
ENSMUSG00000021774	Ube2e1	127.123	-0.262208	0.233326	-1.12379	0.261104	0.721679
ENSMUSG00000021775	Nr1d2	301.925	0.307087	0.133483	2.30057	0.0214159	0.292013
ENSMUSG00000021779	Thrb	13.1402	0.504874	0.589358	0.856651	0.391638	0.809413
ENSMUSG00000021782	Dlg5	156.709	0.524173	0.479761	1.09257	0.274583	0.732666
ENSMUSG00000021785	Ngly1	125.389	0.225907	0.175096	1.29019	0.196984	0.665873
ENSMUSG00000021786	Oxsm	81.0518	-0.194539	0.247423	-0.786262	0.431714	0.826262
ENSMUSG00000021789	Sftpa1	0.112272	0	4.60931	0	1
ENSMUSG00000021790	Dydc1	0.0303018	0.792245	4.60931	0.171879	0.863532
ENSMUSG00000021791	Dydc2	0.310849	-1.89317	4.55875	-0.415282	0.677936
ENSMUSG00000021792	Fam213a	45.3309	0.0866458	0.343947	0.251916	0.801106	0.952632
ENSMUSG00000021794	Glud1	712.583	-0.155956	0.152607	-1.02194	0.306808	0.754343
ENSMUSG00000021795	Sftpd	0.112564	0.792251	4.60931	0.171881	0.863531
ENSMUSG00000021796	Bmpr1a	222.468	-0.0871498	0.120349	-0.724142	0.468979	0.845797
ENSMUSG00000021797	9230112D13Rik	0
ENSMUSG00000021798	Ldb3	0.0782059	0	4.60931	0	1
ENSMUSG00000021799	Opn4	0
ENSMUSG00000021803	Cdhr1	2.66411	2.14257	0.919074	2.33123	0.0197413	0.283401
ENSMUSG00000021804	Rgr	0.0256188	0	4.60931	0	1
ENSMUSG00000021806	Nid2	192.801	0.232265	0.142414	1.63091	0.102909	0.540916
ENSMUSG00000021807	2700060E02Rik	184.491	0.108236	0.113752	0.951514	0.341344	0.778475
ENSMUSG00000021809	Nudt13	51.5368	-0.0167936	0.235278	-0.0713776	0.943097	0.985193
ENSMUSG00000021810	Ecd	104.624	-0.107396	0.135964	-0.789888	0.429593	0.825197
ENSMUSG00000021811	Dnajc9	32.0795	0.184108	0.237778	0.774284	0.438763	0.829828
ENSMUSG00000021814	Anxa7	167.724	0.0197734	0.118403	0.167001	0.867369	0.967805
ENSMUSG00000021815	Mss51	7.05695	1.16196	0.486973	2.38609	0.0170285	0.266787
ENSMUSG00000021816	Ppp3cb	277.167	0.0838343	0.140617	0.59619	0.551048	0.880873
ENSMUSG00000021819	Zswim8	578.905	0.0810371	0.0615036	1.3176	0.187637	0.655961
ENSMUSG00000021820	Camk2g	212.947	-0.103235	0.109036	-0.946793	0.343744	0.779689
ENSMUSG00000021822	Plau	450.356	-0.123354	0.11496	-1.07301	0.283264	0.739352
ENSMUSG00000021823	Vcl	97.5514	0.039742	0.150767	0.263598	0.792089	0.950458
ENSMUSG00000021824	Ap3m1	248.54	-0.00342873	0.23331	-0.0146961	0.988275	0.996282
ENSMUSG00000021830	Txndc16	245.88	0.177458	0.128584	1.3801	0.167557	0.630976
ENSMUSG00000021831	Ero1l	68.5307	0.0873622	0.231941	0.376658	0.706428	0.928649
ENSMUSG00000021832	Psmc6	216.205	-0.106046	0.0933903	-1.13552	0.256159	0.716965
ENSMUSG00000021835	Bmp4	0.276626	0.678887	2.54939	0.266294	0.790013
ENSMUSG00000021838	Samd4	87.0879	0.44169	0.708277	0.623612	0.532883	0.873047
ENSMUSG00000021840	Mapk1ip1l	266.182	0.120782	0.0988259	1.22217	0.221645	0.689406
ENSMUSG00000021843	Ktn1	1042.44	-0.110551	0.124082	-0.890946	0.372958	0.796633
ENSMUSG00000021846	Peli2	345.897	0.233772	0.0906651	2.57841	0.00992564	0.213547
ENSMUSG00000021848	Otx2	2.15176	1.08791	1.87511	0.580186	0.561789	0.885801
ENSMUSG00000021850	1700011H14Rik	0.216213	3.01148	4.59899	0.654813	0.512588
ENSMUSG00000021852	Slc35f4	0.023626	0	4.60931	0	1
ENSMUSG00000021866	Anxa11	50.8253	0.307202	0.200206	1.53443	0.124923	0.576704
ENSMUSG00000021867	Tmem254b	7.56451	6.34775	1.7767	3.57277	0.000353227	0.0404366
ENSMUSG00000021868	Ppif	43.4538	-0.0424992	0.339852	-0.125052	0.900482	0.976856
ENSMUSG00000021870	Slmap	793.259	-0.219062	0.141999	-1.5427	0.122903	0.573051
ENSMUSG00000021871	Pnp	726.424	0.0987442	0.125501	0.786802	0.431398	0.825953
ENSMUSG00000021872	Rnase10	4.01029	-0.0161512	1.01022	-0.0159878	0.987244	0.996193
ENSMUSG00000021874	4933413J09Rik	0.0404821	0.79225	4.60931	0.17188	0.863532
ENSMUSG00000021876	Rnase4	1497	0.0710513	0.0711866	0.998099	0.318231	0.763122
ENSMUSG00000021877	Arf4	513.715	0.224179	0.544125	0.411999	0.68034	0.922729
ENSMUSG00000021879	Dnah12	1.59228	-2.05456	1.89895	-1.08194	0.279278
ENSMUSG00000021880	Rnase6	78.6282	-0.499157	0.157401	-3.17124	0.00151791	0.0868832
ENSMUSG00000021884	Hacl1	31.056	-0.676679	0.315763	-2.14299	0.0321135	0.342812
ENSMUSG00000021886	Gpr65	119.265	-0.146674	0.260401	-0.563262	0.573256	0.888491
ENSMUSG00000021890	Eaf1	177.099	0.21818	0.127457	1.7118	0.0869339	0.508995
ENSMUSG00000021891	Mettl6	124.171	0.0437378	0.14521	0.301204	0.763259	0.944205
ENSMUSG00000021892	Sh3bp5	134.387	0.233497	0.2408	0.969673	0.332209	0.771808
ENSMUSG00000021893	Capn7	312.36	-0.123029	0.0868672	-1.41629	0.156691	0.617547
ENSMUSG00000021895	Arhgef3	159.242	0.0564748	0.14614	0.386442	0.699169	0.926696
ENSMUSG00000021898	Asb14	0.137371	0.174434	4.60251	0.0378998	0.969768
ENSMUSG00000021900	Btd	38.3798	0.127825	0.254508	0.502246	0.615495	0.902479
ENSMUSG00000021901	Bap1	233.798	0.0513395	0.252457	0.203359	0.838854	0.958892
ENSMUSG00000021902	Phf7	45.963	0.232638	0.188925	1.23138	0.218181	0.686818
ENSMUSG00000021903	Galnt15	0.323374	-2.01992	3.22409	-0.626507	0.530982
ENSMUSG00000021904	Sema3g	0.184356	-1.91862	4.55831	-0.420906	0.673824
ENSMUSG00000021905	Dph3	51.4145	-0.107857	0.300491	-0.358935	0.719644	0.931379
ENSMUSG00000021906	Oxnad1	61.7119	-0.791164	0.433365	-1.82563	0.0679061	0.465341
ENSMUSG00000021907	Msmb	0.059872	0	4.60931	0	1
ENSMUSG00000021908	Gm6768	2.72675	0.676207	1.03651	0.652386	0.514152	0.867664
ENSMUSG00000021910	Nisch	2156.94	-0.0696526	0.0822604	-0.846733	0.397144	0.81272
ENSMUSG00000021911	Parg	361.322	-0.0185788	0.178032	-0.104356	0.916886	0.98123
ENSMUSG00000021913	Ogdhl	1.89943	0.355055	1.18182	0.300431	0.763849	0.944471
ENSMUSG00000021916	Glt8d1	83.6875	0.0947079	0.145523	0.650811	0.515168	0.867664
ENSMUSG00000021917	Spcs1	82.6672	0.400678	0.255827	1.56621	0.1173	0.564072
ENSMUSG00000021918	Nek4	61.1438	0.13368	0.196409	0.680622	0.496111	0.858761
ENSMUSG00000021919	Chat	0.119744	0	4.60931	0	1
ENSMUSG00000021922	Itih4	0.0627403	0	4.60931	0	1
ENSMUSG00000021927	Gm5803	0.78447	-1.497	2.31871	-0.645615	0.518528
ENSMUSG00000021928	Ebpl	23.2665	0.288448	0.302799	0.952606	0.34079	0.778475
ENSMUSG00000021929	Kpna3	447.224	0.0780436	0.0899676	0.867464	0.385688	0.80537
ENSMUSG00000021930	Spryd7	38.2342	0.0959756	0.288331	0.332866	0.739236	0.936546
ENSMUSG00000021932	Rnaseh2b	46.6158	0.210844	0.522934	0.403194	0.686806	0.924256
ENSMUSG00000021933	Gucy1b2	0.0638559	0.79225	4.60931	0.17188	0.863532
ENSMUSG00000021936	Mapk8	140.808	-0.175572	0.276316	-0.635405	0.525165	0.870448
ENSMUSG00000021938	Pspc1	346.179	-0.258569	0.150211	-1.72137	0.0851838	0.505731
ENSMUSG00000021939	Ctsb	7032.96	0.128661	0.0725701	1.77292	0.0762424	0.484691
ENSMUSG00000021940	Ptpn20	0.0421148	0.79225	4.60931	0.17188	0.863532
ENSMUSG00000021943	Gdf10	3.42024	2.69439	1.71751	1.56878	0.116699	0.564072
ENSMUSG00000021944	Gata4	0.0296838	0	4.60931	0	1
ENSMUSG00000021945	Zmym2	504.965	-0.0149798	0.0875756	-0.17105	0.864185	0.966717
ENSMUSG00000021947	Cryl1	139.446	0.0498522	0.11697	0.426198	0.669963	0.919499
ENSMUSG00000021948	Prkcd	1944.43	-0.05569	0.0712273	-0.781863	0.434295	0.826869
ENSMUSG00000021950	Anxa8	0.0639165	1.63379	4.60931	0.354455	0.722998
ENSMUSG00000021951	N6amt2	12.9677	0.217446	0.427816	0.50827	0.611264	0.901272
ENSMUSG00000021952	Xpo4	165.252	0.69809	0.187553	3.7221	0.000197576	0.0284367
ENSMUSG00000021953	Tdh	0
ENSMUSG00000021957	Tkt	435.729	-0.21585	0.173041	-1.2474	0.212252	0.679881
ENSMUSG00000021958	Pinx1	41.4089	-0.615787	0.19999	-3.07909	0.00207634	0.103757
ENSMUSG00000021959	Lats2	570.168	-0.643571	0.563882	-1.14132	0.253736	0.715425
ENSMUSG00000021961	4930578I06Rik	0
ENSMUSG00000021962	Dcp1a	221.815	0.217245	0.0901179	2.41068	0.0159229	0.262043
ENSMUSG00000021963	Sap18	113.348	-0.604556	0.316311	-1.91127	0.0559695	0.430288
ENSMUSG00000021965	Ska3	1.37265	-0.381882	1.44656	-0.263993	0.791785
ENSMUSG00000021966	Prss52	0
ENSMUSG00000021967	Mrpl57	30.2096	0.134409	0.279661	0.480613	0.630792	0.907563
ENSMUSG00000021969	Zdhhc20	569.734	0.0103495	0.0775682	0.133424	0.893858	0.974589
ENSMUSG00000021972	Hmbox1	482.239	0.185877	0.0903484	2.05733	0.0396542	0.368937
ENSMUSG00000021973	Micu2	185.031	0.0313491	0.104035	0.301331	0.763162	0.944205
ENSMUSG00000021974	Fgf9	1.80886	-3.21671	2.45707	-1.30917
ENSMUSG00000021975	Ints9	67.3422	-0.170603	0.200777	-0.849717	0.395482	0.811816
ENSMUSG00000021977	1700129C05Rik	0.029936	0	4.60931	0	1
ENSMUSG00000021978	Extl3	1158.91	-0.0260137	0.0656904	-0.396004	0.692102	0.92484
ENSMUSG00000021981	Cab39l	92.6864	-0.0256145	0.162629	-0.157502	0.874849	0.970789
ENSMUSG00000021982	Cdadc1	80.4145	-0.22574	0.203801	-1.10765	0.268014	0.726513
ENSMUSG00000021983	Atp8a2	968.639	0.0467343	0.132762	0.352016	0.724827	0.932632
ENSMUSG00000021986	Amer2	22.8815	0.254443	0.287921	0.883725	0.376845	0.798938
ENSMUSG00000021987	Mtmr6	617.352	0.105248	0.0965568	1.09001	0.27571	0.733886
ENSMUSG00000021990	Spata13	1509.42	-0.116429	0.0958761	-1.21437	0.224607	0.691152
ENSMUSG00000021991	Cacna2d3	0.346699	1.9945	2.46014	0.810725	0.417524
ENSMUSG00000021993	Mipep	65.1067	-0.182726	0.185906	-0.982893	0.32566	0.768321
ENSMUSG00000021994	Wnt5a	0.48564	0.290359	2.12017	0.136951	0.89107
ENSMUSG00000021996	Esd	158.23	-0.0547247	0.246705	-0.221822	0.824452	0.955323
ENSMUSG00000021997	Lrrc63	0.726084	0.244798	1.65499	0.147914	0.88241
ENSMUSG00000021998	Lcp1	2505.62	0.116174	0.113246	1.02586	0.304959	0.75279
ENSMUSG00000021999	Cpb2	0
ENSMUSG00000022000	Zc3h13	472.595	-0.119509	0.104302	-1.1458	0.251876	0.713929
ENSMUSG00000022002	4930564B18Rik	0.103954	-0.779087	4.58653	-0.169864	0.865117
ENSMUSG00000022003	Slc25a30	74.4476	0.293031	0.198019	1.47981	0.138924	0.595038
ENSMUSG00000022008	Gpalpp1	168.046	0.241404	0.108129	2.23254	0.025579	0.314223
ENSMUSG00000022009	Nufip1	76.4803	-0.128411	0.183824	-0.698553	0.484832	0.854565
ENSMUSG00000022010	Tsc22d1	101.607	0.206257	0.304226	0.677972	0.497789	0.858953
ENSMUSG00000022012	Enox1	1.36684	0.78255	1.27122	0.615591	0.538164
ENSMUSG00000022013	Dnajc15	20.8573	-0.17323	0.32451	-0.533819	0.593467	0.894808
ENSMUSG00000022014	Epsti1	311.725	-0.194553	0.123825	-1.57118	0.11614	0.563957
ENSMUSG00000022015	Tnfsf11	0.303941	-1.28839	4.57181	-0.281811	0.778089
ENSMUSG00000022016	Akap11	506.222	0.0772556	0.091505	0.844278	0.398514	0.813176
ENSMUSG00000022018	Rgcc	1.81909	0.419279	1.42525	0.29418	0.76862	0.945538
ENSMUSG00000022019	Tdrd3	119.215	-0.0783796	0.247242	-0.317016	0.751231	0.941484
ENSMUSG00000022020	Naa16	170.119	0.145105	0.34283	0.423255	0.672109	0.919877
ENSMUSG00000022021	Diap3	14.4366	-1.59772	0.470766	-3.39388	0.000689106	0.0580818
ENSMUSG00000022022	Mtrf1	31.7818	-0.401609	0.222383	-1.80594	0.0709283	0.471885
ENSMUSG00000022023	Wbp4	193.018	-0.0105782	0.0976696	-0.108306	0.913753	0.980519
ENSMUSG00000022024	Sugt1	152.759	0.114912	0.130012	0.883852	0.376776	0.798938
ENSMUSG00000022025	Lect1	0.666188	-0.21789	2.48188	-0.0877923	0.930042
ENSMUSG00000022026	Olfm4	15.7784	-0.425043	0.453016	-0.938251	0.348115	0.783004
ENSMUSG00000022031	Elp3	180.826	-0.0622542	0.118709	-0.524428	0.599981	0.897397
ENSMUSG00000022032	Scara5	1.10382	4.29545	2.33541	1.83927	0.0658754
ENSMUSG00000022033	Pbk	6.80323	-1.26687	0.94235	-1.34438	0.178826	0.646779
ENSMUSG00000022034	Esco2	6.44156	-2.8733	1.02448	-2.80466	0.00503697	0.15348
ENSMUSG00000022035	Ccdc25	80.7951	0.0439916	0.175186	0.251113	0.801726	0.952632
ENSMUSG00000022037	Clu	24.1346	-1.56493	1.14514	-1.36659	0.171753	0.63717
ENSMUSG00000022039	Adam2	0
ENSMUSG00000022040	Ephx2	1.10782	0.061961	1.61238	0.0384283	0.969346
ENSMUSG00000022041	Chrna2	0.50026	-1.27887	2.94564	-0.434156	0.664175
ENSMUSG00000022043	Trim35	275.859	0.0413503	0.121497	0.340341	0.733599	0.933987
ENSMUSG00000022044	Stmn4	0.540456	-1.1507	1.8699	-0.615379	0.538305
ENSMUSG00000022048	Dpysl2	1284.91	0.182118	0.0642314	2.83534	0.00457769	0.146998
ENSMUSG00000022051	Bnip3l	496.803	0.130407	0.142954	0.912236	0.361645	0.789
ENSMUSG00000022052	Ppp2r2a	343.427	-0.217847	0.0698661	-3.11806	0.00182047	0.0959657
ENSMUSG00000022053	Ebf2	0.413717	-1.18323	2.84096	-0.41649	0.677052
ENSMUSG00000022054	Nefm	4.16621	-1.16113	0.741782	-1.56533	0.117505	0.564072
ENSMUSG00000022055	Nefl	4.08079	-1.20124	0.958001	-1.2539	0.209878	0.678087
ENSMUSG00000022056	Adam7	0.0591729	0	4.60931	0	1
ENSMUSG00000022057	Adamdec1	0
ENSMUSG00000022061	Nkx3-1	0.912718	0.953832	1.82795	0.521805	0.601806
ENSMUSG00000022064	Pibf1	235.704	-0.155075	0.11032	-1.40568	0.159819	0.623189
ENSMUSG00000022066	Gm21685	93.9137	-0.0454909	0.519476	-0.0875706	0.930218	0.983496
ENSMUSG00000022070	Bora	10.5848	-0.882414	0.604163	-1.46056	0.144137	0.605148
ENSMUSG00000022074	Tnfrsf10b	2.1627	1.43182	1.03065	1.38924	0.164761	0.627965
ENSMUSG00000022075	Rhobtb2	161.228	0.32776	0.1046	3.13347	0.00172751	0.0923343
ENSMUSG00000022076	Klhl1	0.140343	1.8742	4.60931	0.406613	0.684293
ENSMUSG00000022085	Pebp4	0.023626	0	4.60931	0	1
ENSMUSG00000022089	Bin3	97.4483	-0.123845	0.166298	-0.744716	0.456443	0.839342
ENSMUSG00000022090	Pdlim2	61.3566	0.331671	0.251177	1.32047	0.186679	0.655961
ENSMUSG00000022091	Sorbs3	36.7955	0.21527	0.292378	0.736273	0.461565	0.841703
ENSMUSG00000022092	Ppp3cc	15.9118	0.519633	0.454446	1.14344	0.252855	0.714854
ENSMUSG00000022094	Slc39a14	95.9247	0.155709	0.288486	0.539745	0.589373	0.894099
ENSMUSG00000022095	Fam160b2	155.296	-0.20514	0.136369	-1.5043	0.132504	0.585434
ENSMUSG00000022096	Hr	1.23327	-0.22342	1.54309	-0.144787	0.884879
ENSMUSG00000022097	Sftpc	0.110475	1.6338	4.60931	0.354456	0.722997
ENSMUSG00000022098	Bmp1	22.5901	0.0584215	0.330412	0.176814	0.859655	0.965187
ENSMUSG00000022099	Dmtn	30.6116	0.0415138	0.251613	0.164991	0.868951	0.968518
ENSMUSG00000022100	Xpo7	310.894	0.115988	0.0983299	1.17958	0.238168	0.703574
ENSMUSG00000022101	Fgf17	0.284237	-1.21944	4.55843	-0.267514	0.789074
ENSMUSG00000022102	Dok2	36.3569	0.0410216	0.907009	0.0452273	0.963926	0.991251
ENSMUSG00000022103	Gfra2	1.33378	-0.33592	1.07643	-0.312069	0.754988
ENSMUSG00000022105	Rb1	519.07	0.541792	0.362062	1.49641	0.134547	0.587145
ENSMUSG00000022106	Rcbtb2	1047.11	0.0279115	0.079454	0.351292	0.72537	0.932876
ENSMUSG00000022108	Itm2b	9060.03	-0.0512914	0.0565095	-0.90766	0.364058	0.790402
ENSMUSG00000022109	Med4	84.3475	-0.448129	0.186404	-2.40408	0.0162134	0.262356
ENSMUSG00000022110	Sucla2	137.632	-0.329041	0.285546	-1.15232	0.24919	0.711706
ENSMUSG00000022111	Uchl3	45.2956	-0.083491	0.250874	-0.332801	0.739285	0.936546
ENSMUSG00000022112	Gpc5	1.05384	-2.49663	2.09514	-1.19163	0.233407
ENSMUSG00000022113	Trim52	0.207855	0.46399	4.59437	0.100991	0.919558
ENSMUSG00000022114	Spry2	3.53939	-0.586345	1.1223	-0.522448	0.601359	0.897878
ENSMUSG00000022116	4930449E01Rik	0
ENSMUSG00000022119	Rbm26	1074.55	0.060572	0.0712723	0.849868	0.395399	0.811753
ENSMUSG00000022120	Rnf219	76.8003	-0.0700916	0.180009	-0.389378	0.696997	0.925707
ENSMUSG00000022122	Ednrb	29.9297	0.834174	0.295796	2.8201	0.00480087	0.15152
ENSMUSG00000022123	Scel	0.435719	-0.580529	2.00033	-0.290217	0.77165
ENSMUSG00000022124	Fbxl3	451.895	0.0928326	0.145604	0.637571	0.523753	0.869581
ENSMUSG00000022125	Cln5	177.585	0.23461	0.144889	1.61925	0.105394	0.543627
ENSMUSG00000022126	Irg1	1.85488	-1.82942	1.24334	-1.47137	0.14119	0.597843
ENSMUSG00000022129	Dct	0.138785	0.792275	4.60931	0.171886	0.863527
ENSMUSG00000022130	Tgds	51.8005	-0.0357553	0.233389	-0.153201	0.87824	0.971582
ENSMUSG00000022131	Gpr180	58.5904	-0.0720118	0.224568	-0.320668	0.748462	0.940352
ENSMUSG00000022132	Cldn10	1.15094	-0.952139	1.76181	-0.540433	0.588899
ENSMUSG00000022136	Dnajc3	577.057	0.0769098	0.0826585	0.930452	0.352137	0.784518
ENSMUSG00000022139	Mbnl2	593.714	0.109996	0.0883329	1.24524	0.213043	0.680894
ENSMUSG00000022141	Nipbl	1912.61	0.0601245	0.0758605	0.792566	0.428031	0.825186
ENSMUSG00000022142	Nup155	199.836	0.0942953	0.103312	0.912719	0.36139	0.788581
ENSMUSG00000022144	Gdnf	0.169187	1.15293	3.67701	0.313552	0.753861
ENSMUSG00000022146	Osmr	1.53179	2.34391	1.54531	1.51679	0.12932
ENSMUSG00000022148	Fyb	2854.5	-0.0808469	0.0750561	-1.07715	0.281412	0.737567
ENSMUSG00000022149	C9	0.0303018	0.792245	4.60931	0.171879	0.863532
ENSMUSG00000022150	Dab2	824.009	0.671668	0.24204	2.77503	0.0055196	0.159807
ENSMUSG00000022151	Ttc33	98.9141	0.11805	0.251858	0.468717	0.639272	0.909666
ENSMUSG00000022155	Mroh2b	0.2093	0	4.60931	0	1
ENSMUSG00000022156	Gzme	0
ENSMUSG00000022157	Mcpt8	0.0147119	0	4.60931	0	1
ENSMUSG00000022159	Rab2b	120.709	-1.05649	0.36847	-2.86723	0.00414081	0.141044
ENSMUSG00000022160	Mettl3	186.924	-0.423697	0.188069	-2.25288	0.024267	0.305378
ENSMUSG00000022174	Dad1	89.2534	-0.260024	0.164614	-1.5796	0.114199	0.559862
ENSMUSG00000022175	Lrp10	390.805	0.113683	0.0644563	1.76372	0.0777786	0.489765
ENSMUSG00000022176	Rem2	0.244456	0	4.60931	0	1
ENSMUSG00000022177	Haus4	34.0095	0.296255	0.239937	1.23472	0.216934	0.685683
ENSMUSG00000022178	Ajuba	25.1702	-0.475448	0.230394	-2.06363	0.0390529	0.368344
ENSMUSG00000022179	4931414P19Rik	29.3906	0.204814	0.25203	0.81266	0.416413	0.821182
ENSMUSG00000022180	Slc7a8	2098.77	0.163883	0.0603185	2.71695	0.00658857	0.176078
ENSMUSG00000022181	C6	0.975265	-1.44018	2.40565	-0.598667	0.549395
ENSMUSG00000022184	Fbxo4	53.5408	0.362799	0.347569	1.04382	0.296569	0.747637
ENSMUSG00000022185	Acin1	1841.75	-0.291601	0.0701935	-4.15424	3.26365e-05	0.0086318
ENSMUSG00000022186	Oxct1	991.685	0.075118	0.139942	0.536781	0.591419	0.894099
ENSMUSG00000022187	Gm5546	0.125883	0.174423	4.60251	0.0378973	0.96977
ENSMUSG00000022191	Drosha	321.446	-0.273498	0.209413	-1.30602	0.191545	0.659559
ENSMUSG00000022193	Psmb5	51.7616	-0.0806711	0.20355	-0.39632	0.691869	0.92484
ENSMUSG00000022194	Pabpn1	586.945	-0.022333	0.0703049	-0.317659	0.750744	0.941181
ENSMUSG00000022195	6030458C11Rik	137.166	-0.135692	0.147084	-0.92255	0.356242	0.785848
ENSMUSG00000022197	Pdzd2	6.298	-0.57266	1.1853	-0.483134	0.629001	0.907563
ENSMUSG00000022199	Slc22a17	140.922	-0.0312877	0.117999	-0.265153	0.790892	0.950294
ENSMUSG00000022200	Golph3	178.405	0.19035	0.114739	1.65899	0.0971185	0.531312
ENSMUSG00000022201	Zfr	683.798	0.0640387	0.160199	0.399744	0.689345	0.92484
ENSMUSG00000022203	Efs	2.04959	3.38493	1.69536	1.99658	0.045871	0.397998
ENSMUSG00000022204	Ngdn	90.9606	-0.201111	0.167431	-1.20116	0.229688	0.695796
ENSMUSG00000022205	Sub1	218.368	-0.0808366	0.107391	-0.752733	0.45161	0.8365
ENSMUSG00000022206	Npr3	3.97139	1.20204	1.21457	0.98968	0.322331	0.76541
ENSMUSG00000022208	Jph4	3.65208	0.577566	0.776591	0.74372	0.457046	0.839395
ENSMUSG00000022209	Dhrs2	0
ENSMUSG00000022210	Dhrs4	28.7111	-0.693986	0.255362	-2.71766	0.00657452	0.176009
ENSMUSG00000022211	Lrrc16b	9.38121	-0.0376029	0.451399	-0.0833029	0.933611	0.983612
ENSMUSG00000022212	Cpne6	0.594144	-0.579445	2.37057	-0.244432	0.806896
ENSMUSG00000022214	Dcaf11	294.376	-0.243929	0.282517	-0.863413	0.38791	0.806818
ENSMUSG00000022215	Fitm1	0
ENSMUSG00000022216	Psme1	692.115	-0.251146	0.114914	-2.18551	0.0288517	0.330969
ENSMUSG00000022217	Emc9	44.5341	0.13257	0.370446	0.357864	0.720445	0.931379
ENSMUSG00000022218	Tgm1	7.06567	0.0550287	0.567081	0.0970385	0.922696	0.982313
ENSMUSG00000022219	Cideb	0.594854	0.924778	2.18383	0.423465	0.671956
ENSMUSG00000022220	Adcy4	3.34369	-0.717925	0.865702	-0.829299	0.406935	0.81668
ENSMUSG00000022221	Ripk3	16.4975	0.331264	0.380546	0.870498	0.384028	0.80417
ENSMUSG00000022223	Sdr39u1	2.28327	1.28501	0.90813	1.41501	0.157066	0.617547
ENSMUSG00000022225	Cma1	1.42887	3.95906	4.57683	0.865023	0.387026
ENSMUSG00000022226	Mcpt2	0.0287095	0	4.60931	0	1
ENSMUSG00000022227	Mcpt1	0
ENSMUSG00000022228	Zscan26	778.709	-0.0829213	0.0773397	-1.07217	0.283643	0.739352
ENSMUSG00000022229	Atp12a	0.130574	0	4.60931	0	1
ENSMUSG00000022231	Sema5a	2.34747	-1.71414	1.16908	-1.46624	0.142584	0.601714
ENSMUSG00000022234	Cct5	449.884	0.0853414	0.122285	0.697886	0.485248	0.854813
ENSMUSG00000022235	Cmbl	0.310039	2.95841	4.60047	0.643067	0.520181
ENSMUSG00000022236	Ropn1l	3.69646	-0.596289	0.70788	-0.842359	0.399587	0.813924
ENSMUSG00000022237	Ankrd33b	5.00989	-0.219615	0.898131	-0.244525	0.806824	0.953548
ENSMUSG00000022240	Ctnnd2	92.8196	-0.106425	0.207345	-0.513274	0.60776	0.900776
ENSMUSG00000022241	Tars	271.337	-0.210991	0.085624	-2.46416	0.0137336	0.245929
ENSMUSG00000022243	Slc45a2	0
ENSMUSG00000022244	Amacr	23.3194	-0.244367	0.365296	-0.668958	0.503522	0.862684
ENSMUSG00000022245	Skor1	0.41143	-1.44662	3.21558	-0.449879	0.652798
ENSMUSG00000022246	Rai14	62.3621	0.12854	0.277708	0.462861	0.643464	0.91126
ENSMUSG00000022247	Brix1	116.518	-0.633682	0.257007	-2.46562	0.0136777	0.245929
ENSMUSG00000022248	Rad1	45.8549	0.456075	0.326511	1.39681	0.162469	0.625962
ENSMUSG00000022249	Ttc23l	0
ENSMUSG00000022253	Nadk2	125.659	-0.111299	0.263028	-0.423144	0.67219	0.919877
ENSMUSG00000022255	Mtdh	2198.87	0.00224805	0.0733522	0.0306474	0.975551	0.994402
ENSMUSG00000022257	Laptm4b	65.6969	0.0173587	0.1648	0.105332	0.916113	0.981146
ENSMUSG00000022261	Sdc2	8.35125	4.84769	1.70263	2.84718	0.00441088	0.144579
ENSMUSG00000022262	Dnah5	0.703684	0.865668	2.1665	0.399569	0.689474
ENSMUSG00000022263	Trio	2113.76	0.175455	0.0536871	3.2681	0.00108271	0.0718997
ENSMUSG00000022265	Ank	195.892	0.129118	0.204703	0.630756	0.5282	0.870614
ENSMUSG00000022269	March11	0
ENSMUSG00000022270	Fam134b	707.017	0.089779	0.0718245	1.24998	0.211308	0.679129
ENSMUSG00000022272	Myo10	61.5376	-0.432968	0.457257	-0.946882	0.343699	0.779689
ENSMUSG00000022280	Rnf19a	159.436	0.196693	0.109639	1.79401	0.0728112	0.477485
ENSMUSG00000022283	Pabpc1	2251.04	0.0616371	0.0877708	0.702251	0.482523	0.853129
ENSMUSG00000022285	Ywhaz	1569.12	-0.0347724	0.0938353	-0.370569	0.710959	0.929439
ENSMUSG00000022286	Grhl2	1.00997	0.263455	4.60449	0.0572169	0.954372
ENSMUSG00000022288	4930447A16Rik	0
ENSMUSG00000022292	Rrm2b	184.806	0.223278	0.342465	0.651971	0.51442	0.867664
ENSMUSG00000022295	Atp6v1c1	449.886	0.05692	0.0692579	0.821855	0.411159	0.818251
ENSMUSG00000022296	Baalc	0.372802	1.63862	4.20919	0.389297	0.697057
ENSMUSG00000022297	Fzd6	1.95762	-0.137898	1.11836	-0.123304	0.901866	0.977298
ENSMUSG00000022299	Slc25a32	34.331	-0.346794	0.264698	-1.31015	0.190146	0.658951
ENSMUSG00000022300	Dcaf13	88.6459	0.0832079	0.137136	0.606753	0.544015	0.877541
ENSMUSG00000022303	Dcstamp	0.084405	0	4.60931	0	1
ENSMUSG00000022304	Dpys	0.0939885	0	4.60931	0	1
ENSMUSG00000022305	Lrp12	210.785	0.020712	0.16555	0.12511	0.900436	0.976856
ENSMUSG00000022306	Zfpm2	0.708602	0.412601	1.71947	0.239959	0.810362
ENSMUSG00000022307	Oxr1	309.919	0.0407276	0.0868175	0.469117	0.638986	0.909666
ENSMUSG00000022309	Angpt1	0.366929	1.4094	3.22888	0.4365	0.662474
ENSMUSG00000022311	Csmd3	1537.42	0.212527	0.15026	1.4144	0.157245	0.617547
ENSMUSG00000022312	Eif3h	282.631	0.00233338	0.12244	0.0190573	0.984795	0.995984
ENSMUSG00000022313	Utp23	49.5375	0.429599	0.358388	1.1987	0.230645	0.696046
ENSMUSG00000022314	Rad21	680.298	-0.000494806	0.0624276	-0.00792607	0.993676	0.997382
ENSMUSG00000022315	Slc30a8	0.0109165	0.792245	4.60931	0.171879	0.863532
ENSMUSG00000022321	Cdh10	0.479117	0.0292605	2.07091	0.0141293	0.988727
ENSMUSG00000022322	Shcbp1	2.55469	1.32789	0.894814	1.48399	0.137812	0.592686
ENSMUSG00000022323	Hrsp12	33.7552	-0.182826	0.255127	-0.716608	0.473616	0.848786
ENSMUSG00000022324	Matn2	1.93144	1.9006	1.07603	1.76631	0.0773437	0.488453
ENSMUSG00000022325	Pop1	50.4471	-0.218946	0.423228	-0.517323	0.604931	0.899277
ENSMUSG00000022329	Stk3	186.191	0.120129	0.203415	0.590563	0.554814	0.882387
ENSMUSG00000022330	Osr2	0
ENSMUSG00000022332	Khdrbs3	245.68	0.558761	0.129906	4.30128	1.69816e-05	0.0059204
ENSMUSG00000022335	Zfat	75.6504	0.455464	0.222061	2.05107	0.0402597	0.37143
ENSMUSG00000022336	Eif3e	254.703	-0.0151913	0.11299	-0.134448	0.893048	0.974589
ENSMUSG00000022337	Emc2	102.885	-0.274576	0.130345	-2.10653	0.035158	0.355754
ENSMUSG00000022338	Eny2	27.8881	-0.17196	0.306104	-0.561769	0.574274	0.888688
ENSMUSG00000022339	Ebag9	105.665	0.0199563	0.169694	0.117601	0.906383	0.978112
ENSMUSG00000022340	Sybu	0.326665	-0.34142	3.78611	-0.090177	0.928147
ENSMUSG00000022342	Kcnv1	0.200044	-1.41814	4.56854	-0.310415	0.756245
ENSMUSG00000022346	Myc	169.634	0.417893	0.290424	1.4389	0.150178	0.610929
ENSMUSG00000022347	A1bg	0.164394	-1.76271	4.56113	-0.386464	0.699153
ENSMUSG00000022350	E430025E21Rik	262.505	0.0819643	0.103614	0.791056	0.428912	0.825197
ENSMUSG00000022351	Sqle	15.7853	0.1783	0.420318	0.424203	0.671418	0.919736
ENSMUSG00000022353	Mtss1	415.822	0.378375	0.0806788	4.6899	2.73341e-06	0.00149752
ENSMUSG00000022354	Ndufb9	88.6875	-0.0307773	0.140931	-0.218386	0.827129	0.956097
ENSMUSG00000022357	Klhl38	37.3384	0.144068	0.29531	0.487856	0.625652	0.906551
ENSMUSG00000022358	Fbxo32	98.3689	-0.247763	0.147017	-1.68526	0.0919378	0.519266
ENSMUSG00000022359	Wdyhv1	23.9305	0.0452517	0.339765	0.133185	0.894047	0.974589
ENSMUSG00000022360	Atad2	117.121	-0.290975	0.190849	-1.52463	0.12735	0.578902
ENSMUSG00000022361	Zhx1	357.656	-0.0435824	0.0865024	-0.503828	0.614382	0.901929
ENSMUSG00000022362	Gm29394	19.4729	-1.17388	1.07651	-1.09044	0.275517	0.733636
ENSMUSG00000022364	Tbc1d31	227.236	-0.0244893	0.197533	-0.123976	0.901334	0.977125
ENSMUSG00000022365	Derl1	507.607	0.133324	0.100824	1.32235	0.186053	0.655961
ENSMUSG00000022366	Slc22a22	0.115707	1.51355	4.60931	0.328368	0.742633
ENSMUSG00000022367	Has2	0.0968383	0	4.60931	0	1
ENSMUSG00000022369	Mtbp	47.8386	-0.176366	0.445735	-0.395674	0.692346	0.92484
ENSMUSG00000022370	Mrpl13	64.411	0.0571487	0.28385	0.201335	0.840437	0.9591
ENSMUSG00000022371	Col14a1	54.7365	0.309194	0.3473	0.89028	0.373315	0.796633
ENSMUSG00000022372	Sla	1081.64	0.0109663	0.0763731	0.143589	0.885825	0.973799
ENSMUSG00000022375	Lrrc6	0.316986	-1.86636	4.35866	-0.428196	0.668509
ENSMUSG00000022376	Adcy8	74.5339	-0.0627717	0.250987	-0.2501	0.80251	0.952786
ENSMUSG00000022377	Asap1	1029.3	-0.166474	0.226389	-0.735345	0.462129	0.842091
ENSMUSG00000022378	Fam49b	1055.8	0.0820346	0.0843294	0.972787	0.330659	0.771219
ENSMUSG00000022382	Wnt7b	0.13043	0.174442	4.60251	0.0379015	0.969766
ENSMUSG00000022383	Ppara	3.06203	2.14792	3.07662	0.698141	0.485089	0.854745
ENSMUSG00000022385	Gtse1	4.28106	0.6549	0.752787	0.869967	0.384319	0.8044
ENSMUSG00000022386	Trmu	92.9834	-0.580841	0.299313	-1.94058	0.0523095	0.420781
ENSMUSG00000022387	Brd1	840.792	-0.113432	0.146948	-0.771916	0.440164	0.830003
ENSMUSG00000022388	Ttll8	0.244311	-1.1451	4.00439	-0.285962	0.774907
ENSMUSG00000022389	Tef	546.335	0.182853	0.294167	0.621596	0.534208	0.873332
ENSMUSG00000022390	Zc3h7b	258.105	0.00714569	0.108693	0.0657421	0.947583	0.986922
ENSMUSG00000022391	Rangap1	160.827	0.0424306	0.143466	0.295753	0.767419	0.945518
ENSMUSG00000022394	L3mbtl2	119.636	-0.176308	0.295036	-0.597581	0.550119	0.880421
ENSMUSG00000022400	Rbx1	84.623	-0.221976	0.164652	-1.34815	0.17761	0.644708
ENSMUSG00000022401	Xpnpep3	82.8975	0.23272	0.30678	0.75859	0.448098	0.83485
ENSMUSG00000022403	St13	721.352	-0.0628502	0.111448	-0.56394	0.572795	0.888491
ENSMUSG00000022404	Slc25a17	98.9632	0.0114604	0.133592	0.0857867	0.931636	0.983612
ENSMUSG00000022407	Adsl	177.373	-0.00204475	0.484495	-0.00422037	0.996633	0.998847
ENSMUSG00000022408	Fam83f	0.310688	0	2.58283	0	1
ENSMUSG00000022412	Mief1	140.845	0.0528953	0.14445	0.366185	0.714227	0.93024
ENSMUSG00000022414	Tab1	79.9999	0.292363	0.209648	1.39454	0.163153	0.626006
ENSMUSG00000022415	Syngr1	453.941	0.0555744	0.116836	0.475663	0.634314	0.908378
ENSMUSG00000022416	Cacna1i	3.81378	-5.03946	2.88575	-1.74633
ENSMUSG00000022419	Deptor	100.833	-0.367037	0.324954	-1.12951	0.258685	0.720079
ENSMUSG00000022420	Dnal4	35.9906	-0.245888	0.233449	-1.05328	0.292212	0.74396
ENSMUSG00000022421	Nptxr	36.9326	-0.482191	0.299025	-1.61254	0.106844	0.546874
ENSMUSG00000022422	Dscc1	8.83833	-0.17631	0.615046	-0.286661	0.774372	0.946448
ENSMUSG00000022425	Enpp2	229.1	0.906934	1.41866	0.639287	0.522636	0.869581
ENSMUSG00000022426	Josd1	111.36	0.254797	0.167727	1.51912	0.128733	0.580985
ENSMUSG00000022427	Tomm22	67.1592	-0.137968	0.203735	-0.677195	0.498282	0.859186
ENSMUSG00000022428	Cby1	22.976	-0.747284	0.260892	-2.86435	0.00417869	0.141181
ENSMUSG00000022429	Dmc1	0.358346	-1.95878	3.58949	-0.545699	0.585273
ENSMUSG00000022431	Ribc2	0.199074	0	4.60931	0	1
ENSMUSG00000022432	Smc1b	2.20006	-1.58156	1.38186	-1.14452	0.252408	0.714103
ENSMUSG00000022433	Csnk1e	1394.21	0.11629	0.0910015	1.2779	0.201286	0.670449
ENSMUSG00000022434	Fam118a	41.8334	-0.112069	0.259121	-0.432499	0.665379	0.918582
ENSMUSG00000022435	Upk3a	0
ENSMUSG00000022436	Sh3bp1	665.615	-0.0165255	0.0827506	-0.199702	0.841713	0.959465
ENSMUSG00000022437	Samm50	173.493	-0.071869	0.12754	-0.5635	0.573094	0.888491
ENSMUSG00000022438	Parvb	148.405	1.07469	0.308781	3.48043	0.0005006	0.049865
ENSMUSG00000022439	Parvg	617.585	-0.129156	0.15727	-0.821236	0.411512	0.818251
ENSMUSG00000022440	C1qtnf6	0.227976	1.87421	4.60931	0.406614	0.684292
ENSMUSG00000022441	Efcab6	33.7679	-0.311028	0.789855	-0.393778	0.693745	0.92484
ENSMUSG00000022442	Ttll1	54.1279	0.0184802	0.317154	0.0582688	0.953534	0.989216
ENSMUSG00000022443	Myh9	5993.49	0.145758	0.0803982	1.81296	0.0698387	0.469426
ENSMUSG00000022445	Cyp2d26	0.21618	-2.14653	4.55469	-0.471278	0.637442
ENSMUSG00000022449	Adamts20	1.24294	-4.18887	1.68814	-2.48136	0.0130883
ENSMUSG00000022450	Ndufa6	113.394	-0.218869	0.188118	-1.16347	0.24464	0.707675
ENSMUSG00000022451	Twf1	412.752	0.295863	0.625968	0.472649	0.636464	0.909283
ENSMUSG00000022452	Smdt1	39.5702	-0.877437	0.378371	-2.31899	0.0203958	0.288627
ENSMUSG00000022453	Naga	284.631	-0.0418211	0.10741	-0.389359	0.69701	0.925707
ENSMUSG00000022454	Nell2	1.60158	2.30408	1.31259	1.75537	0.0791964
ENSMUSG00000022455	Wbp2nl	0
ENSMUSG00000022456	Sept3	3.26231	-0.0724616	0.785114	-0.0922944	0.926464	0.98267
ENSMUSG00000022462	Slc38a2	502.219	-0.0336026	0.0853601	-0.393657	0.693835	0.92484
ENSMUSG00000022463	Srebf2	215.321	0.115637	0.102466	1.12854	0.259091	0.720079
ENSMUSG00000022464	Slc38a4	0.217085	-0.194016	4.59543	-0.0422195	0.966324
ENSMUSG00000022466	Rpap3	60.8628	-0.288131	0.184728	-1.55976	0.118816	0.567115
ENSMUSG00000022468	Endou	0.168684	0	4.60931	0	1
ENSMUSG00000022469	Rapgef3	5.1754	-2.94615	1.52999	-1.92561	0.0541536	0.425969
ENSMUSG00000022471	Xrcc6	109.373	0.388561	0.257106	1.51129	0.130715	0.58402
ENSMUSG00000022472	Desi1	72.8141	-0.133509	0.309492	-0.431381	0.666192	0.918582
ENSMUSG00000022474	Pmm1	20.0512	-0.154978	0.40496	-0.3827	0.701942	0.927962
ENSMUSG00000022475	Hdac7	12.3767	0.727828	0.373364	1.94938	0.0512501	0.415747
ENSMUSG00000022476	Polr3h	32.6072	0.493006	0.234646	2.10106	0.0356358	0.35659
ENSMUSG00000022477	Aco2	365.247	0.38605	0.13451	2.87005	0.00410403	0.140362
ENSMUSG00000022479	Vdr	0.38927	-0.416569	3.72364	-0.111871	0.910925
ENSMUSG00000022483	Col2a1	0.417444	0.792272	2.73834	0.289326	0.772332
ENSMUSG00000022484	Hoxc10	0.0287095	0	4.60931	0	1
ENSMUSG00000022485	Hoxc5	0.0286691	0.792245	4.60931	0.171879	0.863532
ENSMUSG00000022487	Gtsf1	0.059872	0	4.60931	0	1
ENSMUSG00000022488	Nckap1l	3342.95	0.0968492	0.046695	2.07408	0.0380717	0.364461
ENSMUSG00000022489	Pde1b	414.52	0.0719408	0.120637	0.596339	0.550949	0.880873
ENSMUSG00000022490	Ppp1r1a	0.652704	1.06554	1.97888	0.538455	0.590263
ENSMUSG00000022491	Glycam1	0
ENSMUSG00000022494	Shisa9	2.05478	0.318279	2.01608	0.15787	0.874559	0.970789
ENSMUSG00000022496	Tnfrsf17	31.4248	0.258831	0.26022	0.994661	0.319901	0.763542
ENSMUSG00000022498	Txndc11	287.312	0.137037	0.162442	0.843601	0.398892	0.813495
ENSMUSG00000022500	Litaf	309.921	0.246906	0.170748	1.44603	0.14817	0.6092
ENSMUSG00000022501	Prm1	0
ENSMUSG00000022503	Nubp1	176.838	-0.2075	0.142417	-1.45699	0.14512	0.60564
ENSMUSG00000022504	Ciita	38.5786	-0.47601	0.403679	-1.17918	0.238327	0.703752
ENSMUSG00000022505	Emp2	17.9495	-0.0861046	0.441785	-0.194902	0.84547	0.960157
ENSMUSG00000022507	1810013L24Rik	258.447	0.0700679	0.109363	0.640692	0.521723	0.869581
ENSMUSG00000022508	Bcl6	126.242	0.0329306	0.135272	0.24344	0.807664	0.953548
ENSMUSG00000022510	Trp63	0.706593	-2.59598	2.12417	-1.22212	0.221663
ENSMUSG00000022512	Cldn1	2.35275	-0.0186406	1.3271	-0.0140461	0.988793	0.996393
ENSMUSG00000022514	Il1rap	57.4582	-0.0714171	0.287771	-0.248173	0.804	0.953239
ENSMUSG00000022515	Anks3	162.639	-0.278409	0.12617	-2.20661	0.0273415	0.321394
ENSMUSG00000022516	Nudt16l1	94.8653	0.0165523	0.16121	0.102675	0.918221	0.981295
ENSMUSG00000022517	Mgrn1	386.386	0.21799	0.0920063	2.36929	0.0178221	0.273118
ENSMUSG00000022518	4930562C15Rik	1.97335	1.44791	1.43077	1.01198	0.311549	0.757875
ENSMUSG00000022519	Srl	62.1596	0.169984	0.474658	0.35812	0.720254	0.931379
ENSMUSG00000022521	Crebbp	1659.61	0.0264797	0.0630997	0.419649	0.674742	0.920862
ENSMUSG00000022523	Fgf12	1.2604	-0.764879	1.49198	-0.512661	0.608189
ENSMUSG00000022525	Hrasls	0.267289	0	4.60931	0	1
ENSMUSG00000022526	Zfp251	54.1469	-0.100249	0.200638	-0.499652	0.61732	0.903424
ENSMUSG00000022528	Hes1	23.6958	0.433311	0.413749	1.04728	0.294971	0.746428
ENSMUSG00000022529	Zfp263	347.88	-0.019094	0.158793	-0.120245	0.904289	0.977692
ENSMUSG00000022533	Atp13a3	694.036	0.127843	0.240491	0.531594	0.595008	0.894933
ENSMUSG00000022534	Mefv	0.313598	1.5136	3.27056	0.462795	0.643511
ENSMUSG00000022536	Glyr1	405.629	0.137001	0.100587	1.36202	0.173192	0.638954
ENSMUSG00000022537	Tmem44	221.015	0.250662	0.150402	1.66661	0.0955913	0.52834
ENSMUSG00000022538	Lsg1	205.908	-0.129246	0.184351	-0.701089	0.483248	0.853521
ENSMUSG00000022540	Rogdi	404.828	0.0255599	0.0982965	0.260028	0.794842	0.951305
ENSMUSG00000022542	Sept12	0.0296838	0	4.60931	0	1
ENSMUSG00000022543	4930451G09Rik	5.61771	-0.958024	0.591557	-1.6195	0.105341	0.543534
ENSMUSG00000022544	Eef2kmt	85.2921	-0.491633	0.243609	-2.01812	0.0435787	0.388435
ENSMUSG00000022545	Ercc4	137.132	0.135482	0.159141	0.851336	0.394583	0.811167
ENSMUSG00000022546	Gpt	3.22182	-0.206023	0.760833	-0.270786	0.786556	0.949046
ENSMUSG00000022548	Apod	74.9174	2.56993	0.569481	4.51276	6.39902e-06	0.00297457
ENSMUSG00000022550	Adck5	86.1979	-0.578449	0.451921	-1.27998	0.200552	0.670449
ENSMUSG00000022551	Cyc1	79.6677	-0.0308984	0.217123	-0.142308	0.886837	0.973868
ENSMUSG00000022552	Sharpin	171.798	0.198935	0.121296	1.64008	0.10099	0.538647
ENSMUSG00000022553	Maf1	201.084	-0.0421569	0.210193	-0.200562	0.841041	0.959465
ENSMUSG00000022554	Hgh1	17.3357	0.197721	0.330732	0.597828	0.549955	0.88041
ENSMUSG00000022555	Dgat1	44.7418	-0.212455	0.299519	-0.709321	0.478125	0.851653
ENSMUSG00000022556	Hsf1	158.392	-0.058527	0.117798	-0.496842	0.619301	0.90408
ENSMUSG00000022557	Bop1	77.9043	-0.0786564	0.146631	-0.536425	0.591665	0.894099
ENSMUSG00000022558	Mroh1	604.137	0.323301	0.191362	1.68948	0.0911284	0.517869
ENSMUSG00000022559	Fbxl6	80.9958	0.211666	0.163357	1.29573	0.19507	0.663523
ENSMUSG00000022560	Slc52a2	39.5691	0.32852	0.256879	1.27889	0.200937	0.670449
ENSMUSG00000022561	Gpaa1	92.334	-0.15209	0.253243	-0.60057	0.548126	0.880085
ENSMUSG00000022562	Oplah	51.1414	-0.130287	0.345807	-0.376762	0.706351	0.928649
ENSMUSG00000022564	Grina	509.881	0.101524	0.0730757	1.3893	0.164743	0.627965
ENSMUSG00000022565	Plec	183.75	-0.0149442	0.407552	-0.0366681	0.97075	0.993084
ENSMUSG00000022568	Scrib	325.554	0.191456	0.262372	0.729712	0.465566	0.843557
ENSMUSG00000022570	Tsta3	37.0634	0.0906692	0.208406	0.43506	0.663519	0.917641
ENSMUSG00000022571	Pycrl	25.1408	-0.0242063	0.253343	-0.0955476	0.92388	0.982483
ENSMUSG00000022574	Naprt	13.6465	-0.0479924	0.471949	-0.10169	0.919003	0.981584
ENSMUSG00000022575	Gsdmd	513.777	-0.0589819	0.0803861	-0.733733	0.463112	0.842321
ENSMUSG00000022577	Ly6h	0.386711	0.639129	3.1712	0.201542	0.840275
ENSMUSG00000022579	Gpihbp1	0.456123	2.35511	4.60931	0.510947	0.609388
ENSMUSG00000022580	Rhpn1	2.12671	-1.81058	1.24783	-1.45099	0.146784	0.607899
ENSMUSG00000022582	Ly6g	0.200543	2.74131	4.60587	0.595178	0.551724
ENSMUSG00000022583	Ly6f	0
ENSMUSG00000022584	Ly6c2	0.0418055	0	4.60931	0	1
ENSMUSG00000022586	Ly6i	0.670225	-1.38765	1.78775	-0.776198	0.437632
ENSMUSG00000022587	Ly6e	1454.41	-0.110993	0.0726208	-1.52839	0.126416	0.577867
ENSMUSG00000022589	Cyp11b2	0.0980689	0	4.60931	0	1
ENSMUSG00000022591	Gm9747	0
ENSMUSG00000022594	Lynx1	4.61846	-0.892316	0.806538	-1.10635	0.268573	0.726532
ENSMUSG00000022595	Lypd2	0
ENSMUSG00000022596	Slurp1	0.172487	-0.418443	4.58653	-0.0912331	0.927307
ENSMUSG00000022598	Psca	0.0296838	0	4.60931	0	1
ENSMUSG00000022601	Zbtb11	250.941	0.0279695	0.127365	0.219602	0.826181	0.955634
ENSMUSG00000022602	Arc	3.11548	-0.294483	0.797305	-0.369348	0.711868	0.929492
ENSMUSG00000022603	Mroh4	0.035439	0	4.60931	0	1
ENSMUSG00000022604	Cep97	78.9772	-0.605257	0.362541	-1.66948	0.0950213	0.527539
ENSMUSG00000022607	Ptk2	59.2204	0.284638	0.254114	1.12012	0.262663	0.722681
ENSMUSG00000022610	Mapk12	3.22885	0.734692	0.860591	0.853706	0.393268	0.810197
ENSMUSG00000022613	Miox	0.17297	2.74786	4.60572	0.59662	0.550761
ENSMUSG00000022614	Lmf2	158.373	-0.0715611	0.139567	-0.512736	0.608136	0.900794
ENSMUSG00000022615	Tymp	3.31739	-1.32823	1.21522	-1.093	0.274394	0.732651
ENSMUSG00000022617	Chkb	242.387	-0.108427	0.12913	-0.839677	0.40109	0.815129
ENSMUSG00000022619	Mapk8ip2	7.85128	-0.854234	1.47678	-0.578442	0.562966	0.886369
ENSMUSG00000022620	Arsa	118.327	0.0553047	0.179941	0.307349	0.758578	0.943076
ENSMUSG00000022621	Rabl2	33.7389	-0.326302	0.342913	-0.951559	0.34132	0.778475
ENSMUSG00000022622	Acr	0.0264102	0.792245	4.60931	0.171879	0.863532
ENSMUSG00000022623	Shank3	2.94534	0.463442	1.06063	0.43695	0.662147	0.916893
ENSMUSG00000022629	Kif21a	5.75697	-1.45318	0.683999	-2.12453	0.0336258	0.349426
ENSMUSG00000022634	Yaf2	97.9314	0.0659235	0.172581	0.381985	0.702472	0.928161
ENSMUSG00000022635	Zcrb1	183.59	-0.222193	0.147972	-1.50159	0.133204	0.58582
ENSMUSG00000022636	Alcam	29.9129	-0.475817	0.60162	-0.790893	0.429006	0.825197
ENSMUSG00000022637	Cblb	137.246	-0.18235	0.122459	-1.48906	0.136471	0.590373
ENSMUSG00000022639	5330426P16Rik	71.4793	0.100558	0.227709	0.441607	0.658773	0.916313
ENSMUSG00000022641	Bbx	378.333	-0.0412588	0.126331	-0.326593	0.743975	0.938328
ENSMUSG00000022650	Retnlb	0
ENSMUSG00000022651	Retnlg	1.23484	2.2301	2.01073	1.1091	0.267387
ENSMUSG00000022652	Morc1	0
ENSMUSG00000022656	Pvrl3	6.59862	3.2091	1.49484	2.14679	0.0318104	0.341
ENSMUSG00000022657	Cd96	0.165494	0	4.60931	0	1
ENSMUSG00000022658	Tagln3	3.40237	-0.829109	0.856163	-0.968401	0.332844	0.77244
ENSMUSG00000022659	Gcsam	0.089808	0	4.60931	0	1
ENSMUSG00000022661	Cd200	1.75891	-1.86837	1.88176	-0.992883
ENSMUSG00000022663	Atg3	228.441	-0.16348	0.129962	-1.25791	0.208423	0.677198
ENSMUSG00000022664	Slc35a5	254.63	0.312471	0.272005	1.14877	0.250651	0.713091
ENSMUSG00000022665	Ccdc80	17.9265	1.65092	0.577468	2.85889	0.00425125	0.1414
ENSMUSG00000022667	Cd200r1	78.5413	-0.264684	0.221111	-1.19706	0.231281	0.696068
ENSMUSG00000022668	Gtpbp8	82.7135	0.124895	0.260169	0.480051	0.631191	0.907563
ENSMUSG00000022671	Mzt2	44.4111	-0.0523601	0.280905	-0.186398	0.852133	0.96229
ENSMUSG00000022672	Prkdc	327.184	0.153055	0.119793	1.27766	0.201369	0.670449
ENSMUSG00000022673	Mcm4	77.3792	0.0628061	0.168756	0.372171	0.709765	0.928993
ENSMUSG00000022674	Ube2v2	72.6284	-0.172238	0.248318	-0.693617	0.487922	0.856449
ENSMUSG00000022676	Snai2	0.184933	1.99448	3.55099	0.56167	0.574341
ENSMUSG00000022677	Fopnl	37.7732	0.313854	0.216157	1.45198	0.146508	0.607744
ENSMUSG00000022678	Nde1	170.69	-0.0162216	0.184048	-0.0881381	0.929767	0.983477
ENSMUSG00000022679	Mpv17l	33.1381	2.27862	0.682824	3.33705	0.000846728	0.0639843
ENSMUSG00000022680	Pdxdc1	504.158	0.0179825	0.202704	0.0887128	0.92931	0.983338
ENSMUSG00000022681	Ntan1	62.2224	0.0400823	0.194602	0.205971	0.836814	0.958594
ENSMUSG00000022682	Rrn3	112.008	-0.146232	0.156649	-0.933501	0.350562	0.784346
ENSMUSG00000022683	Pla2g10	0
ENSMUSG00000022684	Bfar	282.073	-0.195916	0.14077	-1.39175	0.163999	0.627348
ENSMUSG00000022685	Parn	205.845	-0.0780489	0.109398	-0.713439	0.475574	0.850268
ENSMUSG00000022686	B3gnt5	0.274594	0	4.43515	0	1
ENSMUSG00000022687	Boc	1.48149	1.45849	1.40987	1.03449	0.300908
ENSMUSG00000022696	Sidt1	0.381152	1.66381	3.67861	0.452294	0.651057
ENSMUSG00000022698	Naa50	196.949	0.106917	0.160249	0.667194	0.504648	0.862997
ENSMUSG00000022701	2610015P09Rik	132.608	-0.57875	0.339083	-1.70681	0.0878579	0.510424
ENSMUSG00000022702	Hira	130.348	-0.631258	0.306586	-2.05899	0.0394948	0.368344
ENSMUSG00000022704	Qtrtd1	55.8584	-0.363628	0.410757	-0.885264	0.376014	0.7989
ENSMUSG00000022705	Drd3	0.0303018	0.792245	4.60931	0.171879	0.863532
ENSMUSG00000022706	Mrpl40	37.722	-0.345233	0.224993	-1.53442	0.124927	0.576704
ENSMUSG00000022707	Gbe1	98.9083	0.251822	0.209479	1.20213	0.229312	0.695598
ENSMUSG00000022708	Zbtb20	1275.63	0.500132	0.361378	1.38396	0.166371	0.629379
ENSMUSG00000022710	Usp7	943.704	0.0249067	0.332417	0.0749259	0.940274	0.984781
ENSMUSG00000022711	Pmm2	197.1	0.417473	0.166684	2.50457	0.0122599	0.235084
ENSMUSG00000022715	Tmem114	0.0596507	0	4.60931	0	1
ENSMUSG00000022718	Dgcr8	214.233	-0.304854	0.179193	-1.70127	0.0888932	0.512622
ENSMUSG00000022721	Trmt2a	302.874	-0.025761	0.155124	-0.166067	0.868104	0.968084
ENSMUSG00000022722	Arl6	11.2202	0.65508	0.540938	1.21101	0.225893	0.691562
ENSMUSG00000022723	Crybg3	206.955	0.0313618	0.304501	0.102994	0.917968	0.98123
ENSMUSG00000022724	Mina	118.597	-0.0707553	0.255397	-0.27704	0.781749	0.948461
ENSMUSG00000022738	Gsc2	0.011813	0	4.60931	0	1
ENSMUSG00000022742	Cpox	108.116	-0.0135128	0.14282	-0.0946142	0.924621	0.98267
ENSMUSG00000022744	Cldnd1	174.093	-0.385301	0.202141	-1.9061	0.0566369	0.432251
ENSMUSG00000022747	St3gal6	1126.11	-0.135575	0.105322	-1.28724	0.198012	0.667582
ENSMUSG00000022748	Cmss1	6.78708	0.542413	0.551344	0.983802	0.325213	0.767621
ENSMUSG00000022749	Tbc1d23	293.7	0.052281	0.0856486	0.610413	0.541588	0.87669
ENSMUSG00000022750	Klhl22	117.682	-0.339807	0.251263	-1.35239	0.176249	0.64246
ENSMUSG00000022751	Nit2	17.604	-0.0389168	0.307769	-0.126448	0.899377	0.976739
ENSMUSG00000022752	Tomm70a	249.612	0.108635	0.0921689	1.17866	0.238535	0.703949
ENSMUSG00000022753	Tmem30c	0.163368	0.678745	4.34207	0.156318	0.875782
ENSMUSG00000022754	Tmem45a	0.12148	1.51355	4.60931	0.328368	0.742633
ENSMUSG00000022755	Adgrg7	0.121152	0	4.60931	0	1
ENSMUSG00000022756	Slc7a4	6.61235	-0.781778	0.830139	-0.941744	0.346324	0.78161
ENSMUSG00000022757	Tfg	254.682	0.242973	0.210022	1.15689	0.247316	0.709126
ENSMUSG00000022758	P2rx6	1.1727	1.04049	1.48393	0.701168	0.483198
ENSMUSG00000022759	Lrrc74b	0.266217	-1.12919	3.32517	-0.33959	0.734165
ENSMUSG00000022760	Thap7	36.9301	0.0845722	0.276052	0.306364	0.759328	0.943076
ENSMUSG00000022761	Lztr1	217.029	-0.533801	0.20246	-2.63657	0.00837478	0.195242
ENSMUSG00000022762	Ncam2	4.38228	-0.181294	0.73386	-0.247042	0.804876	0.953239
ENSMUSG00000022763	Aifm3	4.92234	1.85664	1.27828	1.45246	0.146375	0.607683
ENSMUSG00000022765	Snap29	235.87	0.0251228	0.100214	0.250691	0.802053	0.952786
ENSMUSG00000022766	Serpind1	0.183562	0	4.60931	0	1
ENSMUSG00000022768	Ccdc116	3.82227	-0.741008	1.77992	-0.416315	0.67718	0.921547
ENSMUSG00000022769	Sdf2l1	132.068	0.0325742	0.150445	0.216519	0.828583	0.956363
ENSMUSG00000022770	Dlg1	360.72	0.339812	0.168204	2.02023	0.0433595	0.38684
ENSMUSG00000022771	Ppil2	301.536	0.0248884	0.155559	0.159993	0.872887	0.970577
ENSMUSG00000022772	Senp5	175.896	-0.247976	0.157907	-1.5704	0.116323	0.563969
ENSMUSG00000022773	Ypel1	7.40315	0.279438	0.812965	0.343726	0.731052	0.933987
ENSMUSG00000022774	Ncbp2	93.8186	-0.163307	0.255817	-0.638376	0.523229	0.869581
ENSMUSG00000022779	Top3b	313.843	-0.0463093	0.191704	-0.241566	0.809116	0.953548
ENSMUSG00000022780	Mfi2	0.0411311	0	4.60931	0	1
ENSMUSG00000022781	Pak2	821.285	0.128094	0.0823	1.55643	0.119607	0.567921
ENSMUSG00000022783	Spag6	1.45127	-3.65711	2.30763	-1.58479	0.113014
ENSMUSG00000022787	Wdr53	29.5524	-0.310487	0.294433	-1.05453	0.291643	0.743279
ENSMUSG00000022788	Fgd4	518.39	0.0942337	0.11914	0.790951	0.428972	0.825197
ENSMUSG00000022789	Dnm1l	224.053	0.00285449	0.113952	0.0250499	0.980015	0.99513
ENSMUSG00000022790	Igsf11	1.94444	-0.94885	1.4341	-0.661633	0.508206	0.86518
ENSMUSG00000022791	Tnk2	35.7752	0.241581	0.806215	0.299648	0.764445	0.94455
ENSMUSG00000022792	Yars2	53.5216	0.683994	0.290995	2.35053	0.0187465	0.277044
ENSMUSG00000022793	B4galt4	323.858	-0.0642237	0.121946	-0.526658	0.598431	0.896474
ENSMUSG00000022797	Tfrc	104.184	0.642674	0.443522	1.44902	0.147331	0.607993
ENSMUSG00000022798	4930435E12Rik	0.0671081	0	4.60931	0	1
ENSMUSG00000022799	Arhgap31	809.317	-0.123082	0.0961621	-1.27994	0.200565	0.670449
ENSMUSG00000022800	Fyttd1	266.455	-0.0368112	0.166567	-0.221	0.825093	0.955383
ENSMUSG00000022801	Lrch3	568.148	0.0042502	0.123256	0.0344827	0.972492	0.99347
ENSMUSG00000022802	Lmln	145.61	0.0250145	0.342079	0.0731247	0.941707	0.984781
ENSMUSG00000022803	Popdc2	0.42582	2.71847	2.74702	0.989606	0.322367
ENSMUSG00000022805	Maats1	1.32126	-3.06145	1.95346	-1.5672	0.117069
ENSMUSG00000022807	Osbpl11	752.603	0.0389896	0.0727566	0.535891	0.592034	0.894187
ENSMUSG00000022808	Snx4	286.737	-0.188498	0.0986514	-1.91075	0.0560365	0.430288
ENSMUSG00000022809	Nr1i2	0.329632	-0.806833	3.17457	-0.254155	0.799376
ENSMUSG00000022811	Zfp148	621.607	0.100887	0.074246	1.35882	0.174205	0.641197
ENSMUSG00000022812	Gsk3b	670.498	0.464543	0.129323	3.59213	0.000327988	0.0387839
ENSMUSG00000022814	Umps	113.919	0.154003	0.132306	1.16399	0.244428	0.707675
ENSMUSG00000022816	Fstl1	7.13749	0.743043	0.957023	0.776411	0.437507	0.829176
ENSMUSG00000022817	Itgb5	6274.38	-0.0268188	0.10912	-0.245773	0.805858	0.953548
ENSMUSG00000022818	Cyp2ab1	0.310998	0.792284	4.45971	0.177654	0.858995
ENSMUSG00000022820	Ndufb4	32.7619	0.0797812	0.464948	0.171592	0.863759	0.966602
ENSMUSG00000022821	Hgd	0
ENSMUSG00000022822	Abcc5	1293.17	0.123863	0.155582	0.796128	0.425958	0.82464
ENSMUSG00000022824	Muc13	0.451938	2.89435	4.57583	0.632529	0.527041
ENSMUSG00000022827	Rabl3	30.0437	0.0478824	0.302239	0.158426	0.874121	0.970789
ENSMUSG00000022828	Gtf2e1	95.1698	-0.0838637	0.13883	-0.604073	0.545795	0.878971
ENSMUSG00000022829	Stxbp5l	1.18498	-3.2478	1.9154	-1.69563	0.0899568
ENSMUSG00000022831	Hcls1	996.557	-0.00518391	0.0765087	-0.0677557	0.94598	0.986427
ENSMUSG00000022832	Ropn1	0.158014	-0.779082	4.58653	-0.169863	0.865118
ENSMUSG00000022833	Ccdc14	27.084	0.227954	0.323122	0.705474	0.480515	0.852545
ENSMUSG00000022836	Mylk	3.67728	-0.0331288	0.787833	-0.0420505	0.966458	0.991942
ENSMUSG00000022837	Iqcb1	72.8559	0.226522	0.425674	0.532149	0.594623	0.894933
ENSMUSG00000022838	Eaf2	0.621792	0.400682	1.89602	0.211328	0.832631
ENSMUSG00000022840	Adcy5	4.15412	-0.558621	0.737446	-0.757508	0.448746	0.834915
ENSMUSG00000022841	Ap2m1	569.554	-0.00913488	0.105958	-0.0862119	0.931298	0.983553
ENSMUSG00000022842	Ece2	16.2687	-0.318222	0.383784	-0.829169	0.407009	0.81668
ENSMUSG00000022843	Clcn2	31.4838	0.268384	0.3588	0.748004	0.454458	0.838518
ENSMUSG00000022844	Pdia5	48.1341	-0.273288	0.225317	-1.21291	0.225166	0.691398
ENSMUSG00000022847	Thpo	0.274888	1.99448	4.50517	0.442708	0.657977
ENSMUSG00000022848	Dirc2	218.192	0.134739	0.114021	1.1817	0.237323	0.702427
ENSMUSG00000022849	Hspbap1	50.0749	-0.00361184	0.248564	-0.0145308	0.988406	0.996282
ENSMUSG00000022853	Ehhadh	33.8069	0.0136862	0.214363	0.063846	0.949093	0.987592
ENSMUSG00000022855	Senp2	827.369	-0.0402073	0.0626931	-0.641336	0.521305	0.869581
ENSMUSG00000022856	Tmem41a	18.4583	0.0375635	0.31125	0.120686	0.90394	0.977692
ENSMUSG00000022857	Tmprss15	0
ENSMUSG00000022858	Tra2b	813.691	-0.125204	0.0713846	-1.75393	0.0794419	0.492984
ENSMUSG00000022860	Chodl	0
ENSMUSG00000022861	Dgkg	2.43546	1.37298	1.07649	1.27541	0.202162	0.670993
ENSMUSG00000022863	Btg3	27.4154	0.345483	0.281972	1.22524	0.220486	0.688709
ENSMUSG00000022864	D16Ertd472e	21.3187	-0.666823	0.338852	-1.96789	0.0490807	0.408682
ENSMUSG00000022865	Cxadr	0.861995	0.580702	2.14246	0.271044	0.786357
ENSMUSG00000022867	Usp25	581.862	0.178014	0.0658759	2.70226	0.00688701	0.178284
ENSMUSG00000022868	Ahsg	0.110986	0	4.60931	0	1
ENSMUSG00000022871	Fetub	0
ENSMUSG00000022875	Kng1	0.0441357	0	4.60931	0	1
ENSMUSG00000022876	Samsn1	475.076	-0.133511	0.0942594	-1.41642	0.156652	0.617547
ENSMUSG00000022877	Hrg	0.104671	0	4.60931	0	1
ENSMUSG00000022878	Adipoq	0.0411311	0	4.60931	0	1
ENSMUSG00000022881	Rfc4	11.3805	-0.741461	0.480203	-1.54406	0.122574	0.572735
ENSMUSG00000022883	Robo1	1.54329	-0.794328	1.69482	-0.46868	0.639298
ENSMUSG00000022884	Eif4a2	1724.27	-0.0975421	0.0697576	-1.3983	0.162023	0.625962
ENSMUSG00000022885	St6gal1	469.209	0.520221	0.29876	1.74127	0.0816367	0.499524
ENSMUSG00000022886	Prl2a1	0
ENSMUSG00000022887	Masp1	18.5585	0.0721465	0.425443	0.16958	0.865341	0.967349
ENSMUSG00000022889	Mrpl39	95.8324	-0.048088	0.187873	-0.25596	0.797982	0.952216
ENSMUSG00000022890	Atp5j	228.168	-0.0897767	0.122148	-0.734985	0.462349	0.842091
ENSMUSG00000022892	App	1192.21	0.0519385	0.0573508	0.905629	0.365132	0.791008
ENSMUSG00000022893	Adamts1	234.88	0.789041	0.443157	1.7805	0.0749941	0.482264
ENSMUSG00000022894	Adamts5	0.708998	-1.2214	1.91052	-0.639303	0.522626
ENSMUSG00000022895	Ets2	142.926	0.346207	0.287612	1.20373	0.228694	0.694506
ENSMUSG00000022897	Dyrk1a	624.97	0.174671	0.115366	1.51407	0.130009	0.582374
ENSMUSG00000022898	Dscr3	104.348	0.0322495	0.218025	0.147916	0.882409	0.972377
ENSMUSG00000022899	Slc15a2	102.071	-0.548828	0.569677	-0.963402	0.335346	0.774332
ENSMUSG00000022900	Ildr1	22.012	0.711281	0.333082	2.13545	0.032724	0.344314
ENSMUSG00000022901	Cd86	829.953	0.203769	0.0891679	2.28523	0.0222995	0.295762
ENSMUSG00000022902	Stfa2	0
ENSMUSG00000022905	Kpna1	370.842	-0.334373	0.111624	-2.99553	0.00273971	0.117067
ENSMUSG00000022906	Parp9	287.122	-0.145832	0.117807	-1.23789	0.215757	0.684107
ENSMUSG00000022911	Arl13b	84.3261	-0.454196	0.319288	-1.42253	0.154873	0.617049
ENSMUSG00000022912	Pros1	1143.05	0.0130131	0.0621278	0.209458	0.834091	0.957698
ENSMUSG00000022913	Psmg1	21.8208	0.493525	0.356931	1.38269	0.16676	0.629949
ENSMUSG00000022914	Brwd1	1308.13	-0.604429	0.268673	-2.24968	0.024469	0.306663
ENSMUSG00000022915	1700093J21Rik	0.728137	-0.566702	2.55567	-0.221743	0.824514
ENSMUSG00000022931	Krtap15	0
ENSMUSG00000022935	Grik1	0.222627	0.792277	3.47622	0.227913	0.819714
ENSMUSG00000022938	Fam3b	0.0335541	0	4.60931	0	1
ENSMUSG00000022940	Pigp	27.3705	-0.326478	0.306176	-1.06631	0.286283	0.740987
ENSMUSG00000022941	Ripply3	0.413096	2.24719	2.79077	0.80522	0.420693
ENSMUSG00000022945	Chaf1b	9.2772	2.29854	0.815885	2.81724	0.00484389	0.151856
ENSMUSG00000022946	Dopey2	373.575	0.118966	0.088501	1.34423	0.178873	0.646779
ENSMUSG00000022947	Cbr3	14.7909	-0.0219308	0.364639	-0.0601438	0.952041	0.988783
ENSMUSG00000022948	Setd4	41.765	0.2058	0.54935	0.374625	0.707939	0.928655
ENSMUSG00000022949	Clic6	14.2766	-2.42361	2.09671	-1.15591	0.247717	0.709665
ENSMUSG00000022951	Rcan1	97.7517	-0.0926856	0.162238	-0.571295	0.5678	0.887565
ENSMUSG00000022952	Runx1	1360.55	0.172115	0.0999378	1.72222	0.08503	0.505185
ENSMUSG00000022956	Atp5o	98.961	-0.0379264	0.179165	-0.211684	0.832353	0.957407
ENSMUSG00000022957	Itsn1	384.394	0.335644	0.317885	1.05587	0.291029	0.743185
ENSMUSG00000022960	Donson	114.681	-0.0419713	0.173487	-0.241927	0.808837	0.953548
ENSMUSG00000022961	Son	6596.68	0.055309	0.0634408	0.87182	0.383306	0.803757
ENSMUSG00000022962	Gart	187.6	-0.0893762	0.0943403	-0.947381	0.343445	0.779471
ENSMUSG00000022964	Tmem50b	317.208	-0.215898	0.0927515	-2.32771	0.0199278	0.28516
ENSMUSG00000022965	Ifngr2	786.813	0.190621	0.10783	1.76779	0.0770963	0.487644
ENSMUSG00000022967	Ifnar1	631.5	-0.0156868	0.0939806	-0.166915	0.867437	0.967805
ENSMUSG00000022969	Il10rb	747.941	0.00117587	0.0931026	0.0126299	0.989923	0.997007
ENSMUSG00000022971	Ifnar2	701.622	0.0278815	0.064977	0.429099	0.667851	0.918721
ENSMUSG00000022972	1110004E09Rik	27.5253	-0.246949	0.399064	-0.618819	0.536035	0.874091
ENSMUSG00000022973	Synj1	817.796	-0.19263	0.167444	-1.15042	0.249972	0.712405
ENSMUSG00000022974	Paxbp1	595.904	-0.0835423	0.133433	-0.626101	0.531249	0.872242
ENSMUSG00000022978	Mis18a	28.5549	-0.0617486	0.276458	-0.223356	0.823259	0.954933
ENSMUSG00000022982	Sod1	179.749	-0.277518	0.115414	-2.40455	0.0161923	0.262356
ENSMUSG00000022983	Scaf4	409.264	-0.0726613	0.101453	-0.716209	0.473862	0.848786
ENSMUSG00000022986	Krt75	0.217775	0.535098	4.60251	0.116262	0.907445
ENSMUSG00000022987	Zfp641	38.1444	-0.592618	0.349444	-1.69589	0.0899072	0.515057
ENSMUSG00000022991	Lalba	0
ENSMUSG00000022992	Kansl2	195.569	-0.154023	0.110645	-1.39205	0.163907	0.62733
ENSMUSG00000022993	4930415O20Rik	0.0335541	0	4.60931	0	1
ENSMUSG00000022994	Adcy6	62.6618	0.0602771	0.185638	0.324703	0.745406	0.938731
ENSMUSG00000022995	Enah	16.8535	0.702191	0.724243	0.969552	0.33227	0.771808
ENSMUSG00000022996	Wnt10b	0.0760423	1.63379	4.60931	0.354455	0.722998
ENSMUSG00000022997	Wnt1	0
ENSMUSG00000022999	Lmbr1l	95.7962	0.44859	0.284157	1.57867	0.114411	0.560726
ENSMUSG00000023000	Dhh	0.158585	0	4.60931	0	1
ENSMUSG00000023004	Tuba1b	802.521	0.0358028	0.0924514	0.387261	0.698563	0.926439
ENSMUSG00000023007	Prpf40b	263.24	-0.0658564	0.169927	-0.387556	0.698345	0.926376
ENSMUSG00000023008	Fmnl3	2067.76	0.0217476	0.0587243	0.370333	0.711134	0.929439
ENSMUSG00000023009	Nckap5l	691.628	-0.428316	0.223566	-1.91583	0.0553865	0.42908
ENSMUSG00000023010	Tmbim6	1225.86	0.271352	0.0962367	2.81964	0.00480783	0.15152
ENSMUSG00000023011	Faim2	1.58543	-0.344734	1.01793	-0.338661	0.734865
ENSMUSG00000023013	Aqp2	0
ENSMUSG00000023015	Racgap1	29.0724	-0.80742	0.533232	-1.5142	0.129975	0.582374
ENSMUSG00000023017	Asic1	0.274664	-0.0489132	4.4005	-0.0111154	0.991131
ENSMUSG00000023018	Smarcd1	168.374	0.0268455	0.121387	0.221156	0.824971	0.955383
ENSMUSG00000023019	Gpd1	42.1721	0.268241	0.260189	1.03095	0.302565	0.752148
ENSMUSG00000023020	Cox14	29.5572	0.113949	0.252937	0.450503	0.652348	0.913882
ENSMUSG00000023021	Cers5	87.5487	-0.0823445	0.339165	-0.242786	0.808171	0.953548
ENSMUSG00000023022	Lima1	192.839	0.0357451	0.158729	0.225196	0.821827	0.954412
ENSMUSG00000023025	Larp4	429.323	0.0243281	0.089103	0.273033	0.784828	0.948709
ENSMUSG00000023026	Dip2b	1561.31	0.176768	0.0929929	1.90088	0.0573175	0.433769
ENSMUSG00000023027	Atf1	203.236	0.00544169	0.131455	0.0413959	0.96698	0.992206
ENSMUSG00000023030	Slc11a2	130.215	0.124848	0.299773	0.416475	0.677063	0.921547
ENSMUSG00000023031	Cela1	2.65788	1.25704	1.02948	1.22103	0.222073	0.689406
ENSMUSG00000023032	Slc4a8	14.1387	-3.55314	1.19907	-2.96325	0.00304411	0.120352
ENSMUSG00000023033	Scn8a	9.52089	0.704091	1.41265	0.498419	0.618189	0.903497
ENSMUSG00000023034	Nr4a1	30.1047	1.80875	0.640194	2.82532	0.0047233	0.150011
ENSMUSG00000023036	Pcdhga8	15.3832	0.665857	0.472183	1.41017	0.15849	0.619849
ENSMUSG00000023039	Krt7	4.2865	0.810835	1.21162	0.669215	0.503359	0.862684
ENSMUSG00000023041	Krt6b	0.112371	1.63381	4.60931	0.354458	0.722995
ENSMUSG00000023043	Krt18	2.40662	0.352114	1.54407	0.228043	0.819613	0.954334
ENSMUSG00000023044	Csad	197.204	0.0922181	0.130827	0.704886	0.480881	0.852564
ENSMUSG00000023045	Soat2	20.074	-0.290408	0.31929	-0.909541	0.363065	0.7901
ENSMUSG00000023046	Igfbp6	1.09608	-0.103393	1.45261	-0.0711773	0.943257
ENSMUSG00000023047	Amhr2	0.812735	2.03751	2.12776	0.957586	0.338272
ENSMUSG00000023048	Prr13	212.561	-0.0229403	0.164052	-0.139835	0.88879	0.974089
ENSMUSG00000023050	Map3k12	55.2002	-1.02093	0.367937	-2.77474	0.00552455	0.159807
ENSMUSG00000023051	Tarbp2	52.915	-0.649691	0.271556	-2.39247	0.0167352	0.265319
ENSMUSG00000023052	Npff	14.0753	-0.0612225	0.460157	-0.133047	0.894156	0.974589
ENSMUSG00000023055	Calcoco1	218.82	-0.168615	0.110325	-1.52835	0.126426	0.577867
ENSMUSG00000023057	Fabp2	1.13959	0.317731	1.14874	0.276592	0.782093
ENSMUSG00000023064	Sncg	0.423965	-2.33771	2.65816	-0.879448	0.379159
ENSMUSG00000023066	Rttn	96.8424	0.471315	0.152359	3.09346	0.00197837	0.100434
ENSMUSG00000023067	Cdkn1a	29.2151	-0.284435	0.361068	-0.787761	0.430836	0.82525
ENSMUSG00000023068	Nus1	226.216	-0.136173	0.241418	-0.564056	0.572716	0.888491
ENSMUSG00000023070	Rgn	0
ENSMUSG00000023072	Cep89	68.1526	-0.29255	0.47261	-0.619008	0.535911	0.874091
ENSMUSG00000023073	Slc10a2	0
ENSMUSG00000023074	Mospd1	25.5271	0.194037	0.305473	0.635202	0.525296	0.870448
ENSMUSG00000023075	Akirin1	343.757	0.189237	0.145982	1.2963	0.194871	0.663473
ENSMUSG00000023078	Cxcl13	25.3589	-0.645945	0.695758	-0.928405	0.353197	0.785566
ENSMUSG00000023079	Gtf2ird1	156.708	0.415317	0.272081	1.52644	0.126899	0.577867
ENSMUSG00000023083	H2-M10.2	0.0958931	1.51355	4.60931	0.328368	0.742633
ENSMUSG00000023084	Lrrc71	8.9027	-3.72668	0.995098	-3.74504
ENSMUSG00000023087	Ccrn4l	9.99117	-0.614234	0.680813	-0.902207	0.366947	0.792445
ENSMUSG00000023088	Abcc1	364.967	-0.324406	0.229303	-1.41475	0.157142	0.617547
ENSMUSG00000023089	Ndufa5	71.8196	-1.21288	0.310307	-3.90864	9.28187e-05	0.0173639
ENSMUSG00000023092	Fhl1	1.73134	-3.63895	1.37255	-2.65124	0.00801966
ENSMUSG00000023093	Gm7257	0
ENSMUSG00000023094	Msrb2	119.418	0.134105	0.31395	0.427154	0.669267	0.919119
ENSMUSG00000023104	Rfc2	108.493	-0.147288	0.154365	-0.954153	0.340006	0.778346
ENSMUSG00000023106	Denr	249.619	-0.292644	0.131234	-2.22994	0.0257514	0.314489
ENSMUSG00000023110	Prmt5	117.694	-0.392142	0.247517	-1.58431	0.113124	0.55732
ENSMUSG00000023118	Sympk	364.916	-0.269454	0.132358	-2.0358	0.04177	0.378025
ENSMUSG00000023120	Gm853	0.0115214	0	4.60931	0	1
ENSMUSG00000023122	Sult1c2	0.093992	0	4.60931	0	1
ENSMUSG00000023132	Gzma	0.332274	3.47169	4.58655	0.75693	0.449092
ENSMUSG00000023140	Reg2	0
ENSMUSG00000023143	Nagpa	293.885	-0.275904	0.205452	-1.34291	0.1793	0.647376
ENSMUSG00000023147	Wrb	90.0887	-0.47464	0.257549	-1.84291	0.0653425	0.457487
ENSMUSG00000023150	Ivns1abp	7549.21	-0.138853	0.0452144	-3.071	0.00213346	0.10411
ENSMUSG00000023151	Lrrc69	0.313183	-0.446638	2.41979	-0.184577	0.853561
ENSMUSG00000023153	Tmem52	11.6953	0.27909	0.396028	0.704724	0.480982	0.852564
ENSMUSG00000023156	Rpp14	44.0163	-0.324165	0.20256	-1.60034	0.109523	0.553212
ENSMUSG00000023159	Psg29	0.143301	-0.418447	4.58653	-0.091234	0.927307
ENSMUSG00000023165	Ssxb2	0.0654992	-0.567297	4.58982	-0.123599	0.901633
ENSMUSG00000023169	Slc38a1	503.127	-0.0215865	0.0799257	-0.270082	0.787097	0.949294
ENSMUSG00000023170	Gps2	532.297	-0.239021	0.116553	-2.05075	0.0402916	0.371438
ENSMUSG00000023175	Bsg	925.969	-0.0954398	0.100216	-0.952343	0.340923	0.778475
ENSMUSG00000023176	Cpn2	0.109152	0	4.60931	0	1
ENSMUSG00000023185	Ceacam14	0
ENSMUSG00000023186	Vwa5a	789.65	-0.0570582	0.169803	-0.336027	0.736851	0.935084
ENSMUSG00000023191	P3h3	104.488	0.1402	0.182856	0.766723	0.443246	0.832387
ENSMUSG00000023192	Grm2	0.473027	0.34842	3.58061	0.0973077	0.922482
ENSMUSG00000023206	Il15ra	70.5125	0.288744	0.273405	1.0561	0.29092	0.743185
ENSMUSG00000023210	Lcn9	0
ENSMUSG00000023216	Epb4.2	0.102718	-0.779087	4.58653	-0.169864	0.865117
ENSMUSG00000023224	Serping1	0.77271	0.321428	1.57751	0.203757	0.838543
ENSMUSG00000023232	Serinc2	1.05512	3.01769	4.59883	0.656186	0.511704
ENSMUSG00000023235	Ccl25	12.2751	0.175807	0.742766	0.236692	0.812896	0.953548
ENSMUSG00000023236	Scg5	1.75019	0.764177	1.38423	0.55206	0.580908	0.891319
ENSMUSG00000023243	Kcnk5	1.23624	0.810856	1.71654	0.472377	0.636658
ENSMUSG00000023247	Guca2a	0.271126	3.3173	4.59037	0.722665	0.469886
ENSMUSG00000023249	Parp3	92.6012	0.439665	0.322204	1.36455	0.172393	0.638129
ENSMUSG00000023257	Cypt1	0
ENSMUSG00000023259	Slc26a6	34.1122	-0.276031	0.432493	-0.638231	0.523323	0.869581
ENSMUSG00000023262	Acy1	46.9211	0.284273	0.317674	0.894859	0.370863	0.795971
ENSMUSG00000023263	9530002B09Rik	0.164394	-1.76271	4.56113	-0.386464	0.699153
ENSMUSG00000023266	Frs3	27.9911	-0.348896	0.490121	-0.711856	0.476554	0.85093
ENSMUSG00000023267	Gabrr2	1.02777	1.812	2.01431	0.899561	0.368354
ENSMUSG00000023272	Creld2	132.003	0.0363154	0.15536	0.23375	0.815179	0.953548
ENSMUSG00000023274	Cd4	26.9715	-0.511176	0.502268	-1.01774	0.308803	0.756392
ENSMUSG00000023277	Twf2	491.552	0.00170041	0.151407	0.0112308	0.991039	0.997378
ENSMUSG00000023279	Bmp15	0.14087	0	4.60931	0	1
ENSMUSG00000023284	Zfp605	75.9606	-0.73622	0.256407	-2.8713	0.00408792	0.140288
ENSMUSG00000023286	Ube2j2	133.386	-0.455923	0.219798	-2.07429	0.0380527	0.364461
ENSMUSG00000023289	Sva	0.0335541	0	4.60931	0	1
ENSMUSG00000023307	March5	127.89	0.0514165	0.152309	0.33758	0.73568	0.93468
ENSMUSG00000023328	Ache	105.781	0.0106889	0.342818	0.0311794	0.975126	0.994313
ENSMUSG00000023330	Dtwd1	15.6047	0.74124	0.339694	2.18208	0.0291038	0.332677
ENSMUSG00000023333	Gcm1	0.246669	-0.0893978	3.44042	-0.0259846	0.97927
ENSMUSG00000023336	Wfdc1	0.199674	0.895729	4.60251	0.194618	0.845692
ENSMUSG00000023341	Mx2	86.0411	-0.203973	0.279922	-0.728679	0.466198	0.84389
ENSMUSG00000023345	Poc1a	14.9618	0.143349	0.422144	0.339573	0.734178	0.934165
ENSMUSG00000023348	Trip6	82.0493	0.0823068	0.184423	0.446294	0.655385	0.914796
ENSMUSG00000023349	Clec4n	20.8739	1.36593	0.53843	2.53687	0.0111848	0.223697
ENSMUSG00000023350	4921501E09Rik	0.106317	0	4.60931	0	1
ENSMUSG00000023353	Agap3	197.093	-0.14274	0.176523	-0.808618	0.418735	0.821826
ENSMUSG00000023367	Tmem176a	190.173	0.185596	0.168325	1.10261	0.270198	0.727824
ENSMUSG00000023387	Kcnk16	0
ENSMUSG00000023391	Dlx2	0.197885	-1.92495	4.5582	-0.422304	0.672803
ENSMUSG00000023393	Slc17a9	42.2075	0.221679	0.30236	0.733161	0.46346	0.842693
ENSMUSG00000023403	Stk31	0.0303018	0.792245	4.60931	0.171879	0.863532
ENSMUSG00000023411	Nfatc4	0.294345	1.34667	3.7165	0.362348	0.717092
ENSMUSG00000023433	Cela3b	0.0735715	1.63379	4.60931	0.354455	0.722998
ENSMUSG00000023439	Gnb3	0.0693945	0.792261	4.60931	0.171883	0.86353
ENSMUSG00000023443	Esx1	0.275886	0.040574	2.88822	0.0140481	0.988792
ENSMUSG00000023452	Pisd	569.452	-0.0904403	0.0841734	-1.07445	0.28262	0.73882
ENSMUSG00000023456	Tpi1	127.281	0.667822	0.310121	2.15342	0.0312855	0.33815
ENSMUSG00000023460	Rab12	338.836	0.0743474	0.184187	0.403651	0.686469	0.924256
ENSMUSG00000023467	Tulp2	0.506397	-0.0806207	2.1945	-0.0367376	0.970694
ENSMUSG00000023473	Celsr3	2.32428	2.35197	1.65301	1.42284	0.154782	0.617049
ENSMUSG00000023484	Prph	0.267144	-0.335774	4.56086	-0.0736208	0.941312
ENSMUSG00000023495	Pcbp4	16.4874	0.0799076	0.80058	0.0998122	0.920493	0.982057
ENSMUSG00000023505	Cdca3	9.69985	0.185534	0.769839	0.241004	0.809552	0.953548
ENSMUSG00000023571	Fam132a	6.24115	-0.560909	1.07751	-0.520559	0.602674	0.898146
ENSMUSG00000023572	Ccndbp1	123.65	-0.00286727	0.193329	-0.014831	0.988167	0.996282
ENSMUSG00000023577	Iqcf3	0.293162	1.67758	4.47256	0.375082	0.707599
ENSMUSG00000023707	Ogfod2	32.5664	-0.141368	0.36419	-0.388171	0.697889	0.926376
ENSMUSG00000023723	Mrps23	47.5845	-0.41496	0.276613	-1.50015	0.133577	0.58582
ENSMUSG00000023737	1700082M22Rik	0.461417	-0.70827	2.53919	-0.278936	0.780294
ENSMUSG00000023755	Rhebl1	7.76405	-0.286914	0.652779	-0.439527	0.66028	0.916749
ENSMUSG00000023764	Sfi1	700.154	-0.0532575	0.208454	-0.255489	0.798346	0.952216
ENSMUSG00000023781	Hes7	3.97948	0.623076	0.67594	0.921793	0.356637	0.785848
ENSMUSG00000023791	Pigx	60.4071	-0.409566	0.226184	-1.81076	0.0701773	0.470082
ENSMUSG00000023795	Pisd-ps2	107.125	0.236571	0.19414	1.21856	0.223013	0.689651
ENSMUSG00000023800	Tiam2	3.27491	-0.922232	1.08915	-0.846745	0.397137	0.81272
ENSMUSG00000023802	Nox3	0
ENSMUSG00000023805	Synj2	145.171	0.0117864	0.202866	0.0580995	0.953669	0.989216
ENSMUSG00000023806	Rsph3b	80.1346	0.0649363	0.244054	0.266073	0.790183	0.950177
ENSMUSG00000023809	Rps6ka2	45.1815	-0.109097	0.243268	-0.448464	0.653818	0.914189
ENSMUSG00000023826	Park2	98.7523	0.0337777	0.190837	0.176998	0.85951	0.965148
ENSMUSG00000023827	Agpat4	15.0394	-0.0851733	0.468418	-0.181832	0.855715	0.964062
ENSMUSG00000023828	Slc22a3	0.023626	0	4.60931	0	1
ENSMUSG00000023829	Slc22a1	0
ENSMUSG00000023830	Igf2r	52.6724	1.33324	0.814093	1.6377
ENSMUSG00000023832	Acat2	19.2106	0.531564	0.380364	1.39751	0.16226	0.625962
ENSMUSG00000023845	Lnpep	1052.03	0.149147	0.0757019	1.97019	0.0488172	0.408072
ENSMUSG00000023852	Chd1	747.754	-0.091649	0.121583	-0.7538	0.450969	0.836098
ENSMUSG00000023861	Mpc1	188.122	0.0547294	0.181154	0.302115	0.762564	0.944122
ENSMUSG00000023868	Pde10a	27.3729	-1.45706	0.560149	-2.60119	0.00929006	0.206285
ENSMUSG00000023873	1700010I14Rik	31.5708	0.235222	0.233725	1.0064	0.314221	0.760276
ENSMUSG00000023882	Zfp54	14.6996	-0.0918184	0.447301	-0.205272	0.837359	0.958594
ENSMUSG00000023883	Phf10	357.254	0.0449017	0.105667	0.424934	0.670884	0.919736
ENSMUSG00000023885	Thbs2	25.7046	-0.0230902	0.329251	-0.0701295	0.944091	0.985529
ENSMUSG00000023886	Smoc2	0.225521	0	4.60931	0	1
ENSMUSG00000023892	Zfp51	47.3744	-0.0380594	0.23559	-0.161549	0.871661	0.969938
ENSMUSG00000023902	Zscan10	0.223019	2.97543	4.59999	0.646835	0.517739
ENSMUSG00000023903	Mmp25	5.88764	-0.00504922	0.577116	-0.00874906	0.993019	0.997382
ENSMUSG00000023904	Hcfc1r1	63.1936	0.202726	0.164505	1.23233	0.217824	0.686687
ENSMUSG00000023905	Tnfrsf12a	7.10301	0.57568	0.625793	0.91992	0.357615	0.786051
ENSMUSG00000023906	Cldn6	0
ENSMUSG00000023908	Pkmyt1	6.0477	-0.413725	0.538967	-0.767626	0.442709	0.831945
ENSMUSG00000023909	Paqr4	21.7395	-0.202997	0.38925	-0.521508	0.602013	0.898067
ENSMUSG00000023911	Flywch2	0.315551	1.63384	3.27004	0.499638	0.61733
ENSMUSG00000023912	Slc25a27	17.4431	-0.187476	0.400801	-0.467752	0.639962	0.909741
ENSMUSG00000023913	Pla2g7	129.332	0.178485	0.296907	0.601148	0.547742	0.880085
ENSMUSG00000023914	Mep1a	0.0485221	0	4.60931	0	1
ENSMUSG00000023915	Tnfrsf21	729.078	0.07015	0.0752975	0.931638	0.351524	0.784346
ENSMUSG00000023918	Adgrf4	1.14046	4.7565	2.52066	1.887	0.05916
ENSMUSG00000023919	Cenpq	18.832	-0.124658	0.350834	-0.355318	0.722351	0.932178
ENSMUSG00000023921	Mut	122.121	0.0703155	0.142845	0.492249	0.622543	0.905418
ENSMUSG00000023923	Tbc1d5	790.23	0.0907845	0.0746139	1.21672	0.223709	0.690256
ENSMUSG00000023926	Rhag	0
ENSMUSG00000023927	Satb1	99.9175	0.25638	0.252722	1.01447	0.310358	0.757139
ENSMUSG00000023930	Crisp2	0
ENSMUSG00000023931	Efhb	0.76363	-1.31474	1.86406	-0.705311	0.480617
ENSMUSG00000023932	Cdc5l	451.786	-0.1264	0.0765649	-1.65089	0.0987612	0.534017
ENSMUSG00000023935	Spats1	0.014968	0	4.60931	0	1
ENSMUSG00000023938	Aars2	40.6585	-0.306903	0.190652	-1.60975	0.107453	0.54891
ENSMUSG00000023939	Mrpl14	10.0354	0.0458447	0.456445	0.100439	0.919996	0.981961
ENSMUSG00000023940	Sgol1	4.3237	-1.20209	1.15554	-1.04028	0.29821	0.749802
ENSMUSG00000023942	Slc29a1	274.118	0.0255682	0.221829	0.11526	0.908239	0.97873
ENSMUSG00000023943	Sult1c1	0.64743	1.68209	2.28293	0.736813	0.461236
ENSMUSG00000023944	Hsp90ab1	3192.82	0.345798	0.182864	1.89101	0.0586231	0.436061
ENSMUSG00000023945	Slc5a7	0.156494	-0.206634	4.58982	-0.0450201	0.964091
ENSMUSG00000023947	Nfkbie	215.464	-0.204385	0.0967311	-2.11292	0.0346075	0.352978
ENSMUSG00000023949	Tcte1	0.166513	-1.09306	4.57732	-0.238798	0.811262
ENSMUSG00000023951	Vegfa	28.9294	0.576069	0.579047	0.994857	0.319806	0.763542
ENSMUSG00000023952	Gtpbp2	393.093	-0.00329481	0.127905	-0.0257599	0.979449	0.994819
ENSMUSG00000023953	Polh	39.0826	0.418702	0.26274	1.5936	0.111026	0.555017
ENSMUSG00000023959	Clic5	0.717555	1.02848	1.66767	0.616717	0.537421
ENSMUSG00000023960	Enpp5	29.3937	0.246139	0.291784	0.843563	0.398914	0.813495
ENSMUSG00000023961	Enpp4	93.3631	0.0532007	0.15398	0.345504	0.729716	0.933987
ENSMUSG00000023963	Cyp39a1	3.43123	3.48908	1.37263	2.54189	0.0110255	0.222249
ENSMUSG00000023964	Calcr	0.119544	-0.646238	4.5888	-0.140829	0.888005
ENSMUSG00000023965	Fbxl17	226.091	-0.187417	0.319569	-0.586467	0.557561	0.883428
ENSMUSG00000023966	Rsph9	2.95151	0.283276	0.776347	0.364884	0.715198	0.93024
ENSMUSG00000023967	Mrps18a	92.2349	-0.537039	0.152962	-3.51092	0.00044656	0.0459747
ENSMUSG00000023968	Crip3	0.171148	1.63382	4.60931	0.35446	0.722994
ENSMUSG00000023971	Rrp36	58.3492	-0.206422	0.168313	-1.22641	0.220043	0.688026
ENSMUSG00000023972	Ptk7	1.70449	-2.02901	1.17399	-1.72831	0.0839332
ENSMUSG00000023973	Cnpy3	450.278	-0.119287	0.10892	-1.09517	0.273441	0.731273
ENSMUSG00000023977	Ubr2	895.234	0.0504563	0.0663772	0.760145	0.447168	0.833821
ENSMUSG00000023978	Prph2	0.124794	-0.462498	4.59125	-0.100735	0.919761
ENSMUSG00000023979	Guca1b	5.84959	-0.300548	0.594485	-0.505561	0.613165	0.901272
ENSMUSG00000023980	Taf8	123.806	-0.187092	0.122978	-1.52134	0.128175	0.580392
ENSMUSG00000023982	Guca1a	4.30268	-0.917085	0.659178	-1.39126	0.164148	0.627469
ENSMUSG00000023984	Gm20517	15.9883	-0.874043	0.693341	-1.26063	0.207444	0.675995
ENSMUSG00000023987	Pgc	0.0893131	0.174425	4.60251	0.0378978	0.969769
ENSMUSG00000023988	Bysl	61.6472	-0.274136	0.2289	-1.19762	0.231063	0.696046
ENSMUSG00000023990	Tfeb	225.814	-0.2441	0.30563	-0.798679	0.424477	0.82464
ENSMUSG00000023991	Foxp4	34.8083	-0.134648	0.42718	-0.315202	0.752608	0.941624
ENSMUSG00000023992	Trem2	2028.83	-0.00478965	0.0883672	-0.0542017	0.956774	0.990098
ENSMUSG00000023993	Treml1	10.5598	0.810976	0.46165	1.75669	0.0789711	0.4925
ENSMUSG00000023994	Nfya	765.34	-0.218997	0.102616	-2.13416	0.0328301	0.344704
ENSMUSG00000023995	Tspo2	0.266959	0	4.60931	0	1
ENSMUSG00000023999	Kif6	0.149457	-1.33409	4.57063	-0.291883	0.770376
ENSMUSG00000024002	Brd4	1255.15	-0.0937425	0.071454	-1.31193	0.189544	0.658882
ENSMUSG00000024006	Stk38	400.741	-0.249977	0.123417	-2.02546	0.0428205	0.384645
ENSMUSG00000024007	Ppil1	23.5862	0.149666	0.3518	0.425428	0.670525	0.919736
ENSMUSG00000024008	Cpne5	1.49906	0.595124	1.2482	0.476786	0.633514
ENSMUSG00000024011	Pi16	1.49232	-0.82854	1.39963	-0.591971	0.55387
ENSMUSG00000024012	Mtch1	249.567	0.289005	0.153309	1.88512	0.0594143	0.439366
ENSMUSG00000024013	Fgd2	2018.04	-0.0684393	0.0886926	-0.771646	0.440324	0.830003
ENSMUSG00000024014	Pim1	40.9288	0.44359	0.288434	1.53793	0.124067	0.576198
ENSMUSG00000024018	Ccdc167	78.9046	-1.04121	0.492349	-2.11478
ENSMUSG00000024019	Cmtr1	343.878	-0.167296	0.264446	-0.632628	0.526976	0.870614
ENSMUSG00000024026	Glo1	76.2814	0.325802	0.211607	1.53966	0.123644	0.575279
ENSMUSG00000024027	Glp1r	0.0808792	0	4.60931	0	1
ENSMUSG00000024028	Tff2	0
ENSMUSG00000024029	Tff3	0
ENSMUSG00000024030	Abcg1	669.341	0.265549	0.102871	2.58137	0.00984085	0.213002
ENSMUSG00000024032	Tff1	0
ENSMUSG00000024033	Rsph1	1.19348	-0.952692	1.78278	-0.534387	0.593074
ENSMUSG00000024034	Tmprss3	0.0920149	0	4.60931	0	1
ENSMUSG00000024036	Slc37a1	13.9498	-0.109851	0.485936	-0.226061	0.821154	0.954334
ENSMUSG00000024037	Wdr4	92.0453	-0.177571	0.31208	-0.568992	0.569361	0.887924
ENSMUSG00000024038	Ndufv3	120.34	-0.0228827	0.13573	-0.16859	0.866119	0.967681
ENSMUSG00000024039	Cbs	3.31375	-0.76803	1.51704	-0.506268	0.612669	0.901272
ENSMUSG00000024041	Cryaa	0
ENSMUSG00000024042	Sik1	15.2206	-0.285372	0.403512	-0.70722	0.47943	0.852077
ENSMUSG00000024043	Arhgap28	0.451729	0.792284	3.58004	0.221306	0.824854
ENSMUSG00000024044	Epb4.1l3	200.029	-0.0126589	0.193637	-0.0653744	0.947876	0.987129
ENSMUSG00000024045	Akap8	887.888	-0.19178	0.0670114	-2.86191	0.00421103	0.141238
ENSMUSG00000024048	Myl12a	160.097	-0.141941	0.139451	-1.01786	0.308744	0.756392
ENSMUSG00000024049	Myom1	47.218	-0.249197	0.193224	-1.28968	0.197161	0.66627
ENSMUSG00000024050	Wiz	258.647	-0.102148	0.119967	-0.851472	0.394507	0.811167
ENSMUSG00000024052	Lpin2	938.062	0.0524807	0.116466	0.450608	0.652272	0.913882
ENSMUSG00000024053	Emilin2	51.5948	0.46473	0.29013	1.6018	0.1092	0.552307
ENSMUSG00000024054	Smchd1	772.502	0.0904426	0.173177	0.522256	0.601492	0.897878
ENSMUSG00000024055	Cyp4f13	212.523	0.122673	0.129436	0.947752	0.343256	0.779421
ENSMUSG00000024056	Ndc80	10.6419	-0.441288	0.492899	-0.895292	0.370631	0.795971
ENSMUSG00000024059	Clip4	0.566889	0.929187	2.20965	0.420514	0.67411
ENSMUSG00000024063	Lbh	127.208	0.585872	0.190931	3.06849	0.00215142	0.10411
ENSMUSG00000024064	Galnt14	0.137718	0.0416607	4.50065	0.00925661	0.992614
ENSMUSG00000024065	Ehd3	1.1778	-1.28277	1.40418	-0.913536	0.36096
ENSMUSG00000024066	Xdh	61.1825	0.51437	0.307827	1.67097	0.0947279	0.526304
ENSMUSG00000024067	Dpy30	51.3736	-0.832845	0.301198	-2.76511	0.00569036	0.161074
ENSMUSG00000024068	Spast	251.718	0.250163	0.115154	2.17243	0.0298236	0.334426
ENSMUSG00000024069	Slc30a6	31.6719	0.24705	0.249753	0.989177	0.322576	0.765572
ENSMUSG00000024070	Prkd3	582.6	0.0696919	0.0753269	0.925193	0.354866	0.785848
ENSMUSG00000024072	Yipf4	159.491	-0.0834229	0.159533	-0.522918	0.601031	0.897673
ENSMUSG00000024073	Birc6	2101.87	0.116041	0.109604	1.05872	0.289725	0.742711
ENSMUSG00000024074	Crim1	178.651	0.428499	0.119915	3.57335	0.000352441	0.0404366
ENSMUSG00000024076	Vit	0.505131	0.33934	3.50116	0.0969222	0.922788
ENSMUSG00000024077	Strn	456.06	0.144959	0.132511	1.09395	0.273979	0.731823
ENSMUSG00000024078	Ttc27	62.1737	0.323336	0.188186	1.71818	0.0857645	0.506595
ENSMUSG00000024079	Eif2ak2	378.275	-0.185736	0.133334	-1.39302	0.163615	0.626837
ENSMUSG00000024081	Cebpz	680.767	-0.168849	0.0702316	-2.40418	0.0162087	0.262356
ENSMUSG00000024082	Ndufaf7	89.7527	0.143904	0.157479	0.913798	0.360823	0.788016
ENSMUSG00000024083	Pja2	492.006	0.160179	0.0800371	2.00131	0.0453588	0.395568
ENSMUSG00000024084	Qpct	5.42224	-0.385862	0.944669	-0.408462	0.682934	0.923574
ENSMUSG00000024085	Man2a1	262.52	0.298861	0.249905	1.1959	0.231736	0.696354
ENSMUSG00000024087	Cyp1b1	4.30116	4.01008	1.35264	2.96463	0.00303052	0.120352
ENSMUSG00000024088	4930583I09Rik	0.0350756	1.63379	4.60931	0.354453	0.722999
ENSMUSG00000024091	Vapa	399.02	0.123151	0.0929153	1.32541	0.185034	0.655071
ENSMUSG00000024095	Hnrnpll	204.547	-0.0119613	0.113935	-0.104983	0.916389	0.981183
ENSMUSG00000024096	Ralbp1	426.52	-0.0343285	0.0948208	-0.362035	0.717326	0.930732
ENSMUSG00000024097	Srsf7	372.446	-0.217279	0.109855	-1.97788	0.0479418	0.404302
ENSMUSG00000024098	Twsg1	30.7636	0.562398	0.217979	2.58006	0.00987837	0.213002
ENSMUSG00000024099	Ndufv2	139.953	0.0144928	0.200295	0.0723574	0.942317	0.984885
ENSMUSG00000024101	Wash1	180.276	0.062087	0.117879	0.526701	0.598401	0.896474
ENSMUSG00000024104	Fam21	740.293	0.106934	0.0702442	1.52232	0.127928	0.579738
ENSMUSG00000024105	Themis3	0.0942216	-0.257321	4.59437	-0.0560078	0.955336
ENSMUSG00000024107	Lhcgr	0
ENSMUSG00000024109	Nrxn1	9.31932	-1.97108	0.874906	-2.2529	0.0242653	0.305378
ENSMUSG00000024112	Cacna1h	0.509542	-0.810397	2.48663	-0.325902	0.744499
ENSMUSG00000024114	Prss41	0.102176	0.382144	4.60695	0.0829496	0.933892
ENSMUSG00000024116	Prss21	0.0782898	0	4.60931	0	1
ENSMUSG00000024118	1600002H07Rik	26.0611	-0.0263989	0.362278	-0.0728692	0.94191	0.984781
ENSMUSG00000024120	Lrpprc	448.207	0.00973626	0.135065	0.0720858	0.942534	0.984976
ENSMUSG00000024121	Atp6v0c	659.048	-0.14789	0.092146	-1.60495	0.108505	0.550463
ENSMUSG00000024122	Pdpk1	367.347	-0.02493	0.250299	-0.0996011	0.920661	0.982057
ENSMUSG00000024124	Prss30	0.108605	0	4.60931	0	1
ENSMUSG00000024125	Sbpl	0
ENSMUSG00000024127	Prepl	121.61	-0.0653361	0.151361	-0.431657	0.665991	0.918582
ENSMUSG00000024128	Sbp	0.0424883	1.63379	4.60931	0.354453	0.722999
ENSMUSG00000024130	Abca3	508.222	0.141348	0.0987176	1.43185	0.152188	0.615007
ENSMUSG00000024131	Slc3a1	0.651493	1.51361	2.51609	0.601573	0.547459
ENSMUSG00000024132	Eci1	29.2749	0.176085	0.258959	0.679971	0.496523	0.858835
ENSMUSG00000024134	Six2	0.302138	0	4.60931	0	1
ENSMUSG00000024135	Srbd1	118.283	-0.0163827	0.159736	-0.102561	0.918311	0.981323
ENSMUSG00000024136	Dnase1l2	17.5661	-0.127612	0.517435	-0.246625	0.805199	0.953287
ENSMUSG00000024137	E4f1	261.644	-0.344481	0.109189	-3.1549	0.00160551	0.0883407
ENSMUSG00000024140	Epas1	13.274	0.141187	0.651596	0.216679	0.828458	0.956363
ENSMUSG00000024142	Mlst8	42.4469	-0.446217	0.245957	-1.81421	0.069646	0.469095
ENSMUSG00000024143	Rhoq	495.545	0.137735	0.182056	0.756554	0.449317	0.835194
ENSMUSG00000024145	Pigf	21.5228	-0.471287	0.331134	-1.42325	0.154664	0.617049
ENSMUSG00000024146	Cript	43.4324	0.0914631	0.222736	0.410635	0.68134	0.922729
ENSMUSG00000024150	Mcfd2	489.248	0.0930547	0.113853	0.817324	0.413743	0.819156
ENSMUSG00000024151	Msh2	130.636	0.00436942	0.263023	0.0166123	0.986746	0.996193
ENSMUSG00000024154	Gtf2a1l	0
ENSMUSG00000024155	Meiob	0.547497	-1.31796	2.73839	-0.481289	0.630311
ENSMUSG00000024158	Hagh	57.0885	0.136502	0.358419	0.380845	0.703319	0.928445
ENSMUSG00000024160	Spsb3	44.8941	0.0990978	0.368064	0.26924	0.787745	0.949403
ENSMUSG00000024163	Mapk8ip3	806.857	0.152928	0.130589	1.17107	0.241571	0.705934
ENSMUSG00000024164	C3	88.7137	-1.65139	0.46341	-3.56356	0.000365865	0.0415731
ENSMUSG00000024165	Hn1l	91.3652	0.0676329	0.168947	0.400321	0.68892	0.924832
ENSMUSG00000024168	Tmem204	72.2805	-0.0427235	0.174913	-0.244256	0.807033	0.953548
ENSMUSG00000024169	Ift140	255.643	-0.381232	0.370006	-1.03034	0.30285	0.752165
ENSMUSG00000024170	Telo2	153.62	-0.332965	0.277486	-1.19993	0.230165	0.696046
ENSMUSG00000024171	Prss28	0.082691	0	4.60931	0	1
ENSMUSG00000024172	St6gal2	0.0130483	0	4.60931	0	1
ENSMUSG00000024173	Tpsab1	0
ENSMUSG00000024174	Pot1b	162.382	-0.00678299	0.154313	-0.043956	0.964939	0.991613
ENSMUSG00000024175	Tekt4	0.20975	-1.09304	4.57732	-0.238796	0.811264
ENSMUSG00000024176	Sox8	8.50458	-1.40416	0.950986	-1.47653	0.139803	0.595836
ENSMUSG00000024177	Nme4	5.64145	0.941565	0.637303	1.47742	0.139563	0.595686
ENSMUSG00000024180	Tmem8	24.7291	0.111937	0.312883	0.35776	0.720523	0.931379
ENSMUSG00000024181	Mrpl28	40.1098	0.194564	0.311881	0.623841	0.532732	0.873047
ENSMUSG00000024182	Axin1	228.246	-0.24547	0.194351	-1.26302	0.20658	0.674961
ENSMUSG00000024184	Pdia2	0.228247	2.80378	4.60428	0.60895	0.542557
ENSMUSG00000024186	Rgs11	14.3435	1.73198	0.636971	2.71908	0.00654635	0.175869
ENSMUSG00000024187	Itfg3	102.304	0.0442017	0.223841	0.197469	0.84346	0.960157
ENSMUSG00000024188	Luc7l	382.317	-0.370351	0.17963	-2.06174	0.0392328	0.368344
ENSMUSG00000024190	Dusp1	840.031	0.243123	0.492775	0.493376	0.621747	0.905186
ENSMUSG00000024191	Bnip1	48.1535	0.0678233	0.282845	0.239789	0.810494	0.953548
ENSMUSG00000024193	Phf1	199.913	0.0302057	0.104535	0.288953	0.772617	0.946086
ENSMUSG00000024194	Cuta	72.2572	-0.0554863	0.191699	-0.289445	0.772241	0.946086
ENSMUSG00000024197	Plin3	32.5242	0.101352	0.257809	0.393128	0.694225	0.92484
ENSMUSG00000024201	Kdm4b	210.709	0.0158101	0.208887	0.0756873	0.939668	0.984781
ENSMUSG00000024205	Rpl36-ps2	0.452284	0.141839	2.44961	0.0579025	0.953826
ENSMUSG00000024206	Rfx2	2.5461	0.514027	1.05386	0.487758	0.625721	0.906551
ENSMUSG00000024207	Acsbg2	0.0515117	-0.338466	4.59309	-0.0736903	0.941257
ENSMUSG00000024208	Uqcc2	42.3525	-0.0520472	0.253962	-0.204941	0.837618	0.958656
ENSMUSG00000024209	1700061G19Rik	0
ENSMUSG00000024210	Ip6k3	0.333203	0.405819	2.83453	0.14317	0.886156
ENSMUSG00000024211	Grm8	0.865658	0.717953	1.72571	0.416032	0.677386
ENSMUSG00000024212	Mllt1	212.204	0.0223641	0.110526	0.202343	0.839649	0.9591
ENSMUSG00000024213	Nudt3	305.241	-0.0187642	0.133594	-0.140458	0.888298	0.974089
ENSMUSG00000024215	Spdef	0
ENSMUSG00000024217	Snrpc	100.857	0.165071	0.197632	0.835245	0.40358	0.815813
ENSMUSG00000024218	Taf11	58.1123	0.408468	0.386364	1.05721	0.290416	0.743185
ENSMUSG00000024219	Anks1	512.682	0.0816534	0.0865093	0.943868	0.345237	0.780786
ENSMUSG00000024220	Zfp523	123.751	-0.139522	0.234067	-0.596077	0.551124	0.880873
ENSMUSG00000024222	Fkbp5	298.37	-0.210532	0.220166	-0.956242	0.33895	0.776974
ENSMUSG00000024223	Armc12	0
ENSMUSG00000024224	Clpsl2	0
ENSMUSG00000024225	Clps	0
ENSMUSG00000024227	Pdzph1	0.0570388	0.333725	4.60614	0.0724523	0.942242
ENSMUSG00000024228	Nudt12	14.3547	0.283506	0.488597	0.580246	0.561749	0.885801
ENSMUSG00000024231	Cul2	151.154	-0.342292	0.230371	-1.48583	0.137324	0.591561
ENSMUSG00000024232	Bambi	4.22425	1.07688	0.703169	1.53147	0.125653	0.577101
ENSMUSG00000024233	Lyzl1	0
ENSMUSG00000024234	Mtpap	128.825	-0.213765	0.125662	-1.7011	0.0889235	0.512622
ENSMUSG00000024235	Map3k8	147.05	-0.127206	0.226691	-0.561142	0.574701	0.88888
ENSMUSG00000024236	Svil	315.197	0.0976363	0.229264	0.425869	0.670203	0.919618
ENSMUSG00000024238	Zeb1	362.978	0.300438	0.11279	2.6637	0.0077287	0.189997
ENSMUSG00000024240	Epc1	542.809	-0.0940305	0.189295	-0.496741	0.619372	0.904098
ENSMUSG00000024241	Sos1	329.966	-0.155564	0.104586	-1.48743	0.136902	0.590653
ENSMUSG00000024242	Map4k3	346.657	-0.00320827	0.0903064	-0.0355264	0.97166	0.993428
ENSMUSG00000024245	Tmem178	1.27492	-1.19046	1.6964	-0.701753	0.482833
ENSMUSG00000024246	Thumpd2	56.6154	0.0321352	0.243751	0.131836	0.895114	0.974736
ENSMUSG00000024247	Pkdcc	69.7557	-0.121535	0.248525	-0.489024	0.624825	0.906536
ENSMUSG00000024248	Cox7a2l	221.693	0.0542253	0.112197	0.483303	0.628881	0.907563
ENSMUSG00000024251	Thada	356.021	0.179076	0.112213	1.59586	0.11052	0.554124
ENSMUSG00000024253	Dync2li1	2.68261	0.5811	0.960916	0.604736	0.545354	0.878635
ENSMUSG00000024254	Abcg8	0.0652791	0	4.60931	0	1
ENSMUSG00000024256	Adcyap1	0.0777633	-0.374793	4.59254	-0.0816091	0.934958
ENSMUSG00000024258	Polr2d	27.5891	-0.0371823	0.236429	-0.157266	0.875035	0.970789
ENSMUSG00000024259	Slc25a46	148.96	-0.151214	0.127645	-1.18464	0.236159	0.701796
ENSMUSG00000024260	Sap130	318.701	0.0537599	0.0745048	0.721563	0.470563	0.846796
ENSMUSG00000024261	Syt4	0.427278	-1.70616	3.142	-0.543017	0.587118
ENSMUSG00000024266	Adad2	0
ENSMUSG00000024268	Celf4	13.7185	0.199808	0.425289	0.469817	0.638486	0.909666
ENSMUSG00000024269	Tpgs2	32.9061	0.276006	0.2197	1.25629	0.209012	0.677424
ENSMUSG00000024270	Slc39a6	128.262	-0.22741	0.179032	-1.27022	0.204006	0.672479
ENSMUSG00000024271	Elp2	190.389	-0.0628166	0.13145	-0.477876	0.632739	0.907996
ENSMUSG00000024273	2700062C07Rik	37.3535	-0.11134	0.255256	-0.43619	0.662699	0.917094
ENSMUSG00000024274	Zscan30	5.06776	0.0686349	0.708788	0.0968341	0.922858	0.982313
ENSMUSG00000024276	Zfp397	342.345	-0.182886	0.0927609	-1.97158	0.0486573	0.407648
ENSMUSG00000024277	Mapre2	438.208	0.173262	0.133797	1.29495	0.195336	0.663808
ENSMUSG00000024283	Wac	582.335	-0.245167	0.0938565	-2.61215	0.00899754	0.202676
ENSMUSG00000024286	Ccny	267.996	0.0329384	0.104353	0.315645	0.752272	0.941624
ENSMUSG00000024287	Thoc1	236.179	-0.245413	0.111518	-2.20066	0.0277604	0.324576
ENSMUSG00000024290	Rock1	930.195	0.0702381	0.0721597	0.97337	0.330369	0.771054
ENSMUSG00000024292	Cyp4f14	0.206897	1.99445	4.60931	0.4327	0.665233
ENSMUSG00000024293	Esco1	218.62	-0.0727578	0.110966	-0.655678	0.512031	0.86701
ENSMUSG00000024294	Mib1	750.784	0.150745	0.112159	1.34403	0.178939	0.646779
ENSMUSG00000024295	Cyp4f41-ps	0.0760175	0	4.60931	0	1
ENSMUSG00000024298	Zfp871	480.117	0.057491	0.0861176	0.667587	0.504397	0.862997
ENSMUSG00000024299	Adamts10	149.521	0.0159195	0.208997	0.076171	0.939283	0.984733
ENSMUSG00000024300	Myo1f	1331.01	-0.018138	0.0657991	-0.275657	0.782811	0.948461
ENSMUSG00000024301	Kifc5b	11.1052	0.177583	0.46427	0.3825	0.70209	0.927962
ENSMUSG00000024302	Dtna	4.30463	0.0893091	1.008	0.0886001	0.9294	0.983338
ENSMUSG00000024304	Cdh2	3.23387	0.724928	1.28621	0.563616	0.573016	0.888491
ENSMUSG00000024306	Ccdc178	0.317414	-0.711839	3.83334	-0.185697	0.852683
ENSMUSG00000024308	Tapbp	979.852	-0.223762	0.138838	-1.61168	0.107031	0.547148
ENSMUSG00000024309	Pfdn6	39.3324	0.0286278	0.287969	0.0994126	0.920811	0.982057
ENSMUSG00000024312	Wdr46	123.724	-0.203306	0.176884	-1.14938	0.2504	0.712907
ENSMUSG00000024313	Mep1b	0
ENSMUSG00000024317	Rnf138	86.4466	-0.121028	0.172094	-0.703266	0.48189	0.852986
ENSMUSG00000024319	Vps52	183.515	-0.30356	0.167676	-1.81039	0.0702347	0.470082
ENSMUSG00000024325	Ring1	84.718	-0.122548	0.324692	-0.377428	0.705856	0.928649
ENSMUSG00000024327	Slc39a7	384.479	0.446694	0.14994	2.97915	0.00289048	0.118556
ENSMUSG00000024330	Col11a2	34.0659	-0.564017	0.702866	-0.802452	0.422291	0.824062
ENSMUSG00000024331	Dsc2	0
ENSMUSG00000024334	H2-Oa	53.4983	0.603733	0.224396	2.69048	0.00713488	0.183332
ENSMUSG00000024335	Brd2	1394.42	-0.355213	0.115523	-3.07483	0.00210619	0.103874
ENSMUSG00000024338	Psmb8	354.603	0.0315747	0.0858597	0.367747	0.713062	0.929966
ENSMUSG00000024339	Tap2	294.034	0.229425	0.243125	0.943651	0.345348	0.780786
ENSMUSG00000024340	Btnl2	1.69281	-0.52833	0.998687	-0.529024	0.596789
ENSMUSG00000024346	Pfdn1	46.0818	-0.446495	0.220449	-2.02539	0.0428275	0.384645
ENSMUSG00000024347	Psd2	17.1753	-1.2782	1.04554	-1.22253	0.221507	0.689406
ENSMUSG00000024349	Tmem173	1013.77	-0.133195	0.0579043	-2.30026	0.0214338	0.292013
ENSMUSG00000024350	Dnajc18	227.899	0.0368798	0.109244	0.337591	0.735671	0.93468
ENSMUSG00000024352	Spata24	11.0044	0.461225	0.567285	0.813039	0.416195	0.821182
ENSMUSG00000024353	Mzb1	0.318581	0	4.34173	0	1
ENSMUSG00000024354	Slc23a1	0.347983	0.792282	3.24342	0.244274	0.807019
ENSMUSG00000024357	Sil1	110.82	-0.227616	0.140742	-1.61725	0.105824	0.544574
ENSMUSG00000024359	Hspa9	573.799	0.00346978	0.115706	0.029988	0.976077	0.994533
ENSMUSG00000024360	Etf1	535.998	-0.181963	0.594272	-0.306194	0.759457	0.943076
ENSMUSG00000024365	Cyp21a1	0.167991	1.99446	4.60931	0.432702	0.665231
ENSMUSG00000024366	Gfra3	0.0327496	0.0569702	4.60006	0.0123847	0.990119
ENSMUSG00000024369	Nelfe	66.823	0.161462	0.25048	0.64461	0.51918	0.869581
ENSMUSG00000024370	Cdc23	172.986	0.290491	0.192801	1.50669	0.131891	0.585434
ENSMUSG00000024371	C2	21.0011	0.172935	0.488083	0.354314	0.723104	0.932522
ENSMUSG00000024376	Epb4.1l4a	0.53963	-1.33716	1.87601	-0.712772	0.475987
ENSMUSG00000024378	Stard4	34.5368	-0.916514	0.500924	-1.82965	0.0673028	0.463277
ENSMUSG00000024379	Tslp	14.7951	-0.0733203	0.360431	-0.203424	0.838804	0.958892
ENSMUSG00000024381	Bin1	2254.9	0.0976909	0.0530418	1.84177	0.0655083	0.458219
ENSMUSG00000024382	Ercc3	159.623	-0.0439234	0.118588	-0.370386	0.711095	0.929439
ENSMUSG00000024383	Map3k2	676.299	0.210981	0.0692981	3.04455	0.00233031	0.106988
ENSMUSG00000024384	Iws1	427.048	-0.0871273	0.0815272	-1.06869	0.28521	0.740781
ENSMUSG00000024386	Proc	0.0350756	1.63379	4.60931	0.354453	0.722999
ENSMUSG00000024387	Csnk2b	182.723	0.0747654	0.126846	0.589418	0.555581	0.882715
ENSMUSG00000024388	Myo7b	0
ENSMUSG00000024391	Apom	0.173602	-0.927747	4.57181	-0.202928	0.839192
ENSMUSG00000024392	Bag6	690.294	-0.107817	0.118471	-0.910073	0.362784	0.789941
ENSMUSG00000024393	Prrc2a	2767.59	0.11302	0.069581	1.6243	0.104313	0.542207
ENSMUSG00000024395	Lims2	0.0303018	0.792245	4.60931	0.171879	0.863532
ENSMUSG00000024397	Aif1	911.907	-0.122493	0.0730763	-1.67624	0.0936913	0.523618
ENSMUSG00000024399	Ltb	10.936	-0.353401	0.456189	-0.77468	0.438529	0.829828
ENSMUSG00000024400	Wdr33	336.822	0.133914	0.135715	0.986728	0.323776	0.766233
ENSMUSG00000024401	Tnf	62.8899	0.823911	0.383071	2.1508	0.0314917	0.339005
ENSMUSG00000024402	Lta	0
ENSMUSG00000024403	Atp6v1g2	44.1489	-0.487898	0.308789	-1.58004	0.114099	0.559862
ENSMUSG00000024404	Riok3	344.46	-0.0761368	0.0831936	-0.915176	0.360099	0.788016
ENSMUSG00000024406	Pou5f1	1.31247	2.02415	1.42443	1.42102	0.15531
ENSMUSG00000024409	Psors1c2	0.139497	0	4.60931	0	1
ENSMUSG00000024410	3110002H16Rik	168.37	0.145292	0.234297	0.62012	0.535179	0.873749
ENSMUSG00000024411	Aqp4	5.38463	-1.56484	1.19716	-1.30713	0.19117	0.659559
ENSMUSG00000024413	Npc1	1131.14	0.0113121	0.132645	0.0852806	0.932038	0.983612
ENSMUSG00000024414	Mrpl27	29.5354	-0.195352	0.319105	-0.612187	0.540414	0.87615
ENSMUSG00000024420	Zfp521	2.73038	-2.17914	1.13637	-1.91764	0.0551571	0.429066
ENSMUSG00000024421	Lama3	1.41392	-1.04531	1.54583	-0.676214	0.498905
ENSMUSG00000024422	Dhx16	395.592	-0.0643247	0.122041	-0.527075	0.598141	0.896474
ENSMUSG00000024423	Impact	210.95	0.0952751	0.115824	0.822587	0.410743	0.818251
ENSMUSG00000024424	Ttc39c	1.74652	-0.0695675	1.29857	-0.0535723	0.957276
ENSMUSG00000024425	Ndfip1	426.869	0.16192	0.0948192	1.70767	0.0876969	0.510336
ENSMUSG00000024426	Atat1	127.305	-0.0886279	0.18934	-0.46809	0.63972	0.909666
ENSMUSG00000024427	Spry4	1.10983	0.0296932	1.49705	0.0198345	0.984175
ENSMUSG00000024429	Gnl1	142.998	-0.135634	0.24801	-0.546887	0.584456	0.893034
ENSMUSG00000024430	Cabyr	3.609	0.786838	1.27156	0.618796	0.536051	0.874091
ENSMUSG00000024431	Nr3c1	1292.52	-0.036452	0.119126	-0.305994	0.759609	0.943076
ENSMUSG00000024436	Mrps18b	45.2242	-0.650396	0.290053	-2.24233	0.0249398	0.310048
ENSMUSG00000024437	Gm8615	9.45727	0.0319086	0.805589	0.0396091	0.968405	0.99241
ENSMUSG00000024440	Pcdh12	1.64587	0.357438	1.60013	0.22338	0.82324
ENSMUSG00000024442	0610009O20Rik	156.409	0.0130453	0.122643	0.106369	0.91529	0.98099
ENSMUSG00000024446	Rpp21	25.0179	0.0933688	0.42237	0.221059	0.825046	0.955383
ENSMUSG00000024448	H2-M10.1	0.0286691	0.792245	4.60931	0.171879	0.863532
ENSMUSG00000024451	Arap3	1294.02	-0.0194462	0.0676803	-0.287324	0.773864	0.946293
ENSMUSG00000024454	Hdac3	102.936	-0.0590642	0.12297	-0.480315	0.631003	0.907563
ENSMUSG00000024456	Diap1	376.181	0.409858	0.258629	1.58473	0.113027	0.55732
ENSMUSG00000024457	Trim26	536.921	-0.350154	0.124537	-2.81164	0.00492898	0.151856
ENSMUSG00000024459	H2-M5	0.756155	1.22998	2.5874	0.475371	0.634523
ENSMUSG00000024462	Gabbr1	602.334	-0.484243	0.312426	-1.54994	0.121155	0.570677
ENSMUSG00000024471	Myot	0.145333	1.99446	4.60931	0.432702	0.665231
ENSMUSG00000024472	Dcp2	401.908	-0.148865	0.273691	-0.543915	0.5865	0.893034
ENSMUSG00000024474	Ik	864.763	0.0387295	0.0594647	0.651303	0.514851	0.867664
ENSMUSG00000024477	Pggt1b	130.312	-0.039618	0.158735	-0.249586	0.802908	0.9529
ENSMUSG00000024479	Mal2	0.739937	-0.2591	2.04848	-0.126484	0.899349
ENSMUSG00000024480	Ap3s1	54.599	0.3233	0.213195	1.51645	0.129404	0.581602
ENSMUSG00000024481	Lvrn	0.0910808	1.99444	4.60931	0.432698	0.665234
ENSMUSG00000024483	Ankhd1	1074.79	-0.117063	0.100922	-1.15994	0.246074	0.70822
ENSMUSG00000024485	Slc4a9	0.0974099	0.792255	4.60931	0.171882	0.863531
ENSMUSG00000024486	Hbegf	8.98323	0.652572	0.441008	1.47973	0.138946	0.595038
ENSMUSG00000024487	Yipf5	123.124	-0.202895	0.14015	-1.4477	0.147701	0.608576
ENSMUSG00000024491	Rbm27	456.365	-0.0609906	0.091361	-0.667578	0.504403	0.862997
ENSMUSG00000024493	Lars	294.147	-0.0493523	0.100726	-0.489967	0.624157	0.906536
ENSMUSG00000024497	Pou4f3	0.0234848	0.33372	4.60614	0.0724512	0.942243
ENSMUSG00000024498	Tcerg1	570.151	-0.129041	0.0920161	-1.40237	0.160803	0.624962
ENSMUSG00000024500	Ppp2r2b	0.412909	-0.171087	2.46875	-0.0693013	0.94475
ENSMUSG00000024501	Dpysl3	1.41769	-1.15555	1.69589	-0.681381	0.49563
ENSMUSG00000024502	Jakmip2	2.26179	-0.31221	1.29534	-0.241026	0.809535	0.953548
ENSMUSG00000024503	Spink1	0
ENSMUSG00000024505	Dtwd2	16.7239	0.290765	0.337975	0.860313	0.389616	0.808291
ENSMUSG00000024507	Hsd17b4	677.903	-0.0163317	0.16043	-0.1018	0.918916	0.981584
ENSMUSG00000024510	Ftmt	0.0117424	0.792245	4.60931	0.171879	0.863532
ENSMUSG00000024511	Rab27b	0.671488	2.44708	1.89768	1.28951	0.19722
ENSMUSG00000024512	Dynap	0.0109165	0.792245	4.60931	0.171879	0.863532
ENSMUSG00000024513	Mbd2	265.772	-0.353903	0.163622	-2.16293	0.0305464	0.335707
ENSMUSG00000024515	Smad4	318.631	0.785971	0.195646	4.01732	5.88642e-05	0.0130866
ENSMUSG00000024516	Sec11c	470.306	-0.0891445	0.120399	-0.740409	0.459052	0.840449
ENSMUSG00000024517	Grp	0.0860072	-0.779093	4.58653	-0.169865	0.865116
ENSMUSG00000024518	Rax	0.0859492	1.63379	4.60931	0.354455	0.722998
ENSMUSG00000024519	Cplx4	0.257238	-1.26113	4.57254	-0.275805	0.782698
ENSMUSG00000024521	Pmaip1	37.4904	0.370524	0.352574	1.05091	0.2933	0.745137
ENSMUSG00000024524	Gnal	7.75204	0.897304	0.585696	1.53203	0.125515	0.576848
ENSMUSG00000024525	Impa2	15.0125	0.191725	0.386478	0.496084	0.619835	0.904159
ENSMUSG00000024526	Cidea	0.226376	0	4.60931	0	1
ENSMUSG00000024527	Afg3l2	202.778	0.189862	0.128262	1.48027	0.138801	0.595038
ENSMUSG00000024528	Srfbp1	82.851	-0.160743	0.141299	-1.13761	0.255285	0.716946
ENSMUSG00000024529	Lox	21.0761	-0.779165	0.447935	-1.73946	0.081954	0.500269
ENSMUSG00000024530	Slmo1	6.42499	0.544778	0.721661	0.754895	0.450312	0.835788
ENSMUSG00000024532	1700034E13Rik	0.023626	0	4.60931	0	1
ENSMUSG00000024533	Spire1	627.133	0.0566373	0.0777198	0.728737	0.466163	0.84389
ENSMUSG00000024534	Sncaip	277.256	0.49047	0.231114	2.1222	0.0338211	0.349829
ENSMUSG00000024535	Snx24	143.812	0.234346	0.170997	1.37047	0.170539	0.635619
ENSMUSG00000024537	Psmg2	38.0969	-0.271771	0.208504	-1.30343	0.192427	0.661145
ENSMUSG00000024538	Ppic	0.365911	0	4.31628	0	1
ENSMUSG00000024539	Ptpn2	124.141	-0.122762	0.149937	-0.818759	0.412924	0.818696
ENSMUSG00000024542	Cep192	453.378	-0.0728691	0.104033	-0.700443	0.483651	0.853632
ENSMUSG00000024544	Ldlrad4	771.013	0.0197418	0.0648331	0.304501	0.760746	0.94317
ENSMUSG00000024546	4930546C10Rik	0
ENSMUSG00000024548	Setbp1	38.5327	0.0417096	0.314183	0.132756	0.894387	0.974672
ENSMUSG00000024552	Slc14a2	0.0942149	0	4.60931	0	1
ENSMUSG00000024553	Galr1	0.0327496	0.0569702	4.60006	0.0123847	0.990119
ENSMUSG00000024556	Me2	64.3203	0.0376729	0.184938	0.203705	0.838584	0.958892
ENSMUSG00000024558	Mapk4	8.13768	0.872259	0.891926	0.97795	0.328099	0.769293
ENSMUSG00000024560	Cxxc1	205.826	-0.277299	0.118533	-2.33943	0.019313	0.281083
ENSMUSG00000024561	Mbd1	169.744	-0.0042031	0.110676	-0.0379764	0.969706	0.992679
ENSMUSG00000024563	Smad2	218.741	-0.154096	0.164277	-0.938025	0.348231	0.783101
ENSMUSG00000024565	Sall3	965.145	0.0681481	0.0786722	0.866228	0.386365	0.805471
ENSMUSG00000024566	Atp9b	496.207	0.106895	0.0685624	1.55909	0.118975	0.5675
ENSMUSG00000024570	Rbfa	180.438	-0.0882676	0.11157	-0.791139	0.428863	0.825197
ENSMUSG00000024571	Gm16286	282.058	-0.320109	0.134468	-2.38056	0.0172863	0.269484
ENSMUSG00000024575	Pde6a	0.523459	2.07219	2.37033	0.874218	0.382
ENSMUSG00000024576	Csnk1a1	1041.06	0.0956167	0.0644551	1.48346	0.137952	0.592933
ENSMUSG00000024578	Il17b	0
ENSMUSG00000024579	Pcyox1l	55.1453	0.0883454	0.23038	0.383477	0.701366	0.927631
ENSMUSG00000024580	Grpel2	112.389	-0.0109345	0.143134	-0.0763936	0.939106	0.984733
ENSMUSG00000024581	Napg	205.131	-0.129423	0.231593	-0.558841	0.57627	0.889725
ENSMUSG00000024583	Txnl1	135.488	-0.0936895	0.163001	-0.57478	0.56544	0.886995
ENSMUSG00000024587	Nars	679.594	-0.042328	0.0903587	-0.468444	0.639467	0.909666
ENSMUSG00000024588	Fech	161.007	0.1355	0.100154	1.35292	0.17608	0.64246
ENSMUSG00000024589	Nedd4l	124.856	0.00746611	0.145094	0.0514571	0.958961	0.990229
ENSMUSG00000024590	Lmnb1	112.534	-0.288632	0.243958	-1.18312	0.236762	0.702427
ENSMUSG00000024592	C330018D20Rik	46.8143	0.118534	0.272557	0.434895	0.663639	0.917641
ENSMUSG00000024593	Megf10	4.8853	1.89136	0.987517	1.91527	0.0554579	0.42908
ENSMUSG00000024594	Prrc1	189.927	0.0458065	0.118376	0.386956	0.698789	0.926564
ENSMUSG00000024597	Slc12a2	1285.1	0.0777688	0.0796287	0.976642	0.328746	0.769449
ENSMUSG00000024598	Fbn2	1.57205	-0.272093	1.52229	-0.17874	0.858142
ENSMUSG00000024600	Slc27a6	0.802088	1.33369	1.69816	0.785375	0.432234
ENSMUSG00000024601	Isoc1	94.2436	0.0570585	0.154434	0.369468	0.711779	0.929492
ENSMUSG00000024603	Dctn4	295.599	0.0743994	0.0951475	0.781937	0.434251	0.826869
ENSMUSG00000024604	Rbm22	232.628	-0.170239	0.139869	-1.21714	0.223553	0.690116
ENSMUSG00000024608	Rps14	401.937	-0.136165	0.143056	-0.951831	0.341183	0.778475
ENSMUSG00000024610	Cd74	1781.01	-0.684593	0.378912	-1.80673	0.0708037	0.471834
ENSMUSG00000024613	Tcof1	449.646	-0.153334	0.141074	-1.08691	0.277078	0.734473
ENSMUSG00000024614	Tmx3	470.448	-0.0796171	0.0796787	-0.999227	0.317685	0.762716
ENSMUSG00000024617	Camk2a	53.018	0.371335	0.359391	1.03323	0.301495	0.751748
ENSMUSG00000024619	Cdx1	0.281311	1.51356	4.60931	0.328371	0.742631
ENSMUSG00000024620	Pdgfrb	3.62959	0.498433	0.975474	0.510965	0.609375	0.900794
ENSMUSG00000024621	Csf1r	23904.8	0.162916	0.0661709	2.46205	0.0138144	0.246411
ENSMUSG00000024622	Hmgxb3	206.793	-0.0669833	0.128728	-0.52035	0.60282	0.898149
ENSMUSG00000024639	Gnaq	653.182	0.0292803	0.192366	0.152212	0.87902	0.971832
ENSMUSG00000024640	Psat1	65.0254	0.53905	0.285062	1.89099	0.0586256	0.436061
ENSMUSG00000024642	Tle4	392.083	0.14671	0.109669	1.33775	0.180977	0.650892
ENSMUSG00000024644	Cndp2	497.387	0.180387	0.0726491	2.48298	0.0130287	0.240796
ENSMUSG00000024645	Timm21	75.2618	-0.272922	0.188552	-1.44746	0.147767	0.608685
ENSMUSG00000024646	Cyb5a	176.796	-0.0213569	0.204004	-0.104688	0.916623	0.981225
ENSMUSG00000024647	Cbln2	0.0414968	0	4.60931	0	1
ENSMUSG00000024650	Slc22a6	0.3947	0.792274	2.51129	0.315485	0.752393
ENSMUSG00000024653	Scgb1a1	0
ENSMUSG00000024654	Asrgl1	22.9561	-0.425069	0.620988	-0.684504	0.493657	0.857901
ENSMUSG00000024658	Gm9750	0
ENSMUSG00000024659	Anxa1	3.40729	1.24925	1.51472	0.824739	0.40952	0.818251
ENSMUSG00000024660	Incenp	133.086	0.0538621	0.129625	0.415523	0.677759	0.921811
ENSMUSG00000024661	Fth1	2637.24	8.51643e-05	0.088991	0.000957	0.999236	0.999888
ENSMUSG00000024663	Rab3il1	1730.75	-0.042224	0.0711508	-0.593444	0.552884	0.881844
ENSMUSG00000024664	Fads3	35.4373	0.724717	0.260755	2.7793	0.00544758	0.158943
ENSMUSG00000024665	Fads2	5.78532	2.32505	0.803396	2.89403	0.00380335	0.135275
ENSMUSG00000024666	Tmem138	21.8067	-0.0837914	0.31142	-0.269062	0.787882	0.949474
ENSMUSG00000024667	Tmem216	4.64625	-1.84777	0.645743	-2.86147	0.00421687	0.141238
ENSMUSG00000024668	Sdhaf2	64.8989	-0.373481	0.195023	-1.91506	0.0554844	0.42908
ENSMUSG00000024669	Cd5	3.35581	-0.626758	1.05681	-0.593068	0.553136	0.881844
ENSMUSG00000024670	Cd6	0.184724	-0.56727	4.58982	-0.123593	0.901637
ENSMUSG00000024672	Ms4a7	140.151	0.259338	0.355574	0.729351	0.465787	0.843684
ENSMUSG00000024673	Ms4a1	1.59676	-0.897109	1.99562	-0.449538	0.653043
ENSMUSG00000024675	Ms4a4c	22.619	-1.79128	0.766994	-2.33545	0.0195198	0.282401
ENSMUSG00000024677	Ms4a6b	316.303	-0.336785	0.223307	-1.50817	0.131511	0.585434
ENSMUSG00000024678	Ms4a4d	0.576195	0.570966	3.07056	0.185948	0.852485
ENSMUSG00000024679	Ms4a6d	163.194	-0.104689	0.220285	-0.475244	0.634613	0.908378
ENSMUSG00000024680	Ms4a2	0.213719	-1.56831	4.5651	-0.343544	0.731189
ENSMUSG00000024681	Ms4a3	0.0443844	0	4.60931	0	1
ENSMUSG00000024682	Gif	0.047252	0	4.60931	0	1
ENSMUSG00000024683	Mrpl16	56.1084	0.112035	0.174714	0.641247	0.521362	0.869581
ENSMUSG00000024687	Osbp	368.189	0.138098	0.0924368	1.49397	0.135185	0.587522
ENSMUSG00000024691	Fam111a	445.798	-0.155976	0.175021	-0.891183	0.372831	0.796633
ENSMUSG00000024694	Keg1	0.0735715	1.63379	4.60931	0.354455	0.722998
ENSMUSG00000024695	Zfp91	665.609	0.115891	0.0676184	1.7139	0.0865465	0.507893
ENSMUSG00000024696	Lpxn	213.667	0.214239	0.102447	2.09121	0.0365092	0.359699
ENSMUSG00000024697	Gna14	5.26152	-1.41466	0.863643	-1.63802	0.101418	0.538647
ENSMUSG00000024712	Rfk	66.9231	0.364808	0.198776	1.83527	0.0664652	0.461349
ENSMUSG00000024713	Pcsk5	0.66388	-1.84429	1.94341	-0.948997	0.342622
ENSMUSG00000024725	Ostf1	481.271	0.189075	0.0760118	2.48744	0.0128665	0.240698
ENSMUSG00000024726	2410127L17Rik	45.2194	-0.310124	0.206563	-1.50135	0.133264	0.58582
ENSMUSG00000024727	Trpm6	0.633777	0	3.02305	0	1
ENSMUSG00000024728	1700025F22Rik	0
ENSMUSG00000024729	1700017D01Rik	1.12106	-0.368102	1.54689	-0.237963	0.81191
ENSMUSG00000024730	Ms4a8a	0.660177	2.48186	2.25436	1.10091	0.270934
ENSMUSG00000024731	Ms4a10	0
ENSMUSG00000024732	Ccdc86	148.735	0.17385	0.159621	1.08915	0.276089	0.733908
ENSMUSG00000024734	Zp1	0
ENSMUSG00000024735	Prpf19	355.683	0.196767	0.469194	0.419372	0.674945	0.920862
ENSMUSG00000024736	Tmem132a	34.0829	-0.275449	0.303616	-0.907227	0.364287	0.790402
ENSMUSG00000024737	Slc15a3	554.565	0.403041	0.208239	1.93548	0.0529318	0.422633
ENSMUSG00000024738	Pga5	0.0660816	0	4.60931	0	1
ENSMUSG00000024740	Ddb1	715.422	0.169484	0.0728791	2.32554	0.0200429	0.286541
ENSMUSG00000024742	Fen1	55.9388	0.0986808	0.2042	0.483255	0.628915	0.907563
ENSMUSG00000024743	Syt7	2.10057	-0.36877	1.13195	-0.325785	0.744587	0.938458
ENSMUSG00000024747	Aldh1a7	0
ENSMUSG00000024749	Tmc1	0.623568	-0.934285	2.55181	-0.366126	0.714271
ENSMUSG00000024750	Zfand5	699.88	0.621885	0.209391	2.96997	0.00297825	0.119668
ENSMUSG00000024754	Tmem2	59.2273	-0.00710908	0.18466	-0.0384982	0.96929	0.992518
ENSMUSG00000024757	Slc22a19	0.0335541	0	4.60931	0	1
ENSMUSG00000024758	Rtn3	617.343	0.242531	0.0826553	2.93424	0.00334361	0.127488
ENSMUSG00000024759	Atl3	368.185	0.263156	0.103055	2.55356	0.0106627	0.217572
ENSMUSG00000024761	Gm16437	2.30692	1.27679	1.54577	0.825986	0.408812	0.818188
ENSMUSG00000024764	Naa40	191.307	-0.056386	0.116908	-0.482312	0.629584	0.907563
ENSMUSG00000024766	Lipo1	102.771	-0.573849	0.373306	-1.53721	0.124243	0.57625
ENSMUSG00000024767	Otub1	207.131	-0.0650099	0.16406	-0.396257	0.691915	0.92484
ENSMUSG00000024768	Lipf	0
ENSMUSG00000024769	Cdc42bpg	10.8617	0.194211	0.537994	0.360991	0.718106	0.931249
ENSMUSG00000024770	Lipn	0
ENSMUSG00000024771	Lipk	0.0701512	1.99444	4.60931	0.432698	0.665234
ENSMUSG00000024772	Ehd1	63.095	0.536094	0.548026	0.978227	0.327962	0.769293
ENSMUSG00000024773	Atg2a	223.04	0.0121429	0.158287	0.0767145	0.938851	0.984733
ENSMUSG00000024774	Ankrd22	0.0303018	0.792245	4.60931	0.171879	0.863532
ENSMUSG00000024776	Stambpl1	227.016	-0.124897	0.202815	-0.615818	0.538015	0.874923
ENSMUSG00000024777	Ppp2r5b	70.1798	-0.148874	0.313511	-0.47486	0.634886	0.908451
ENSMUSG00000024778	Fas	4.30895	-0.738552	0.759456	-0.972474	0.330815	0.771256
ENSMUSG00000024780	Cdc37l1	274.906	0.0190745	0.0753349	0.253195	0.800117	0.952216
ENSMUSG00000024781	Lipa	366.058	-0.062225	0.0955828	-0.651006	0.515043	0.867664
ENSMUSG00000024782	Ak3	88.6173	0.169026	0.210001	0.804881	0.420889	0.823317
ENSMUSG00000024784	Gpha2	0.0303018	0.792245	4.60931	0.171879	0.863532
ENSMUSG00000024785	Rcl1	59.3857	-0.373352	0.240032	-1.55543	0.119845	0.568289
ENSMUSG00000024786	1700123I01Rik	1.08371	-1.20792	1.52035	-0.794497	0.426906
ENSMUSG00000024787	Snx15	49.8591	-0.367673	0.395774	-0.928998	0.35289	0.785338
ENSMUSG00000024789	Jak2	337.917	0.169284	0.098409	1.72021	0.0853936	0.505963
ENSMUSG00000024790	Sac3d1	13.9626	-0.446316	0.483308	-0.923463	0.355766	0.785848
ENSMUSG00000024791	Cdca5	1.90271	0.544329	1.14978	0.473419	0.635914	0.908872
ENSMUSG00000024792	Zfpl1	70.9854	-0.609202	0.224941	-2.70827	0.00676343	0.176492
ENSMUSG00000024793	Tnfrsf25	3.60012	-1.57283	0.909489	-1.72936	0.0837456	0.5029
ENSMUSG00000024795	Kif20b	47.707	-0.312291	0.238153	-1.31131	0.189755	0.658882
ENSMUSG00000024797	Vps51	186.335	-0.416152	0.251121	-1.65718	0.0974833	0.531979
ENSMUSG00000024798	Htr7	0.490919	1.87428	2.14198	0.875024	0.381561
ENSMUSG00000024799	Tm7sf2	34.3527	0.345426	0.335375	1.02997	0.303024	0.752165
ENSMUSG00000024800	Rpp30	26.2355	0.287051	0.292225	0.982293	0.325956	0.768348
ENSMUSG00000024803	Ankrd1	0.0479535	1.1529	4.60931	0.250124	0.802492
ENSMUSG00000024805	Pcgf5	28.7726	-0.506077	0.251408	-2.01297	0.0441176	0.391382
ENSMUSG00000024806	Mlana	0.148411	1.63381	4.60931	0.354459	0.722995
ENSMUSG00000024807	Syvn1	218.936	-0.0284075	0.144761	-0.196237	0.844424	0.960157
ENSMUSG00000024810	Il33	5.35737	-3.2924	3.10753	-1.05949	0.289376	0.742238
ENSMUSG00000024811	Tnks2	1002.32	0.127819	0.141881	0.900892	0.367646	0.793094
ENSMUSG00000024812	Tjp2	144.139	-0.0668897	0.118957	-0.562302	0.57391	0.888491
ENSMUSG00000024815	Trpd52l3	0.0982488	-1.03042	4.57925	-0.22502	0.821964
ENSMUSG00000024816	Frmd8	185.993	0.182617	0.240879	0.758126	0.448376	0.83485
ENSMUSG00000024817	Uhrf2	333.812	0.131315	0.0969637	1.35427	0.175652	0.641924
ENSMUSG00000024818	Slc25a45	511.558	-0.0869176	0.136638	-0.636117	0.5247	0.870245
ENSMUSG00000024824	Rad9a	78.0851	-0.0323002	0.161622	-0.19985	0.841598	0.959465
ENSMUSG00000024826	Dpf2	236.852	-0.700695	0.216119	-3.24217	0.00118622	0.0761091
ENSMUSG00000024827	Gldc	1.0391	-2.14584	2.12111	-1.01166	0.311701
ENSMUSG00000024829	Mrpl21	38.3594	-0.200049	0.305924	-0.653915	0.513166	0.867664
ENSMUSG00000024830	Rps6kb2	174.619	-0.112684	0.565948	-0.199106	0.84218	0.959617
ENSMUSG00000024831	Ighmbp2	52.506	-0.147496	0.2342	-0.629787	0.528834	0.870656
ENSMUSG00000024833	Pola2	86.8174	-0.239346	0.182289	-1.313	0.189181	0.658763
ENSMUSG00000024835	Coro1b	712.557	0.465518	0.169577	2.74517	0.00604801	0.166266
ENSMUSG00000024837	Dmrt1	0.171898	1.99445	4.60931	0.4327	0.665233
ENSMUSG00000024841	Eif1ad	87.4682	-0.0478487	0.16031	-0.298476	0.76534	0.944899
ENSMUSG00000024842	Cabp4	0.326862	-0.745916	2.8769	-0.259278	0.795421
ENSMUSG00000024843	Chka	223.338	0.163686	0.182817	0.895354	0.370598	0.795971
ENSMUSG00000024844	Banf1	23.6828	-0.0582668	0.306914	-0.189847	0.849429	0.961046
ENSMUSG00000024845	Tmem134	137.407	-0.207972	0.445817	-0.466497	0.64086	0.91019
ENSMUSG00000024846	Cst6	0
ENSMUSG00000024847	Aip	92.6614	-0.525611	0.260082	-2.02094	0.0432856	0.386733
ENSMUSG00000024851	Pitpnm1	336.458	-0.190757	0.135282	-1.41007	0.158518	0.619849
ENSMUSG00000024853	Sf3b2	1187	0.0216641	0.06708	0.322959	0.746726	0.939378
ENSMUSG00000024854	Pold4	103.741	0.0709946	0.188011	0.377609	0.705721	0.928649
ENSMUSG00000024855	Pacs1	295.103	0.279565	0.103523	2.70052	0.00692307	0.178788
ENSMUSG00000024856	Cdk2ap2	59.794	-0.321042	0.306053	-1.04898	0.294189	0.745558
ENSMUSG00000024857	Cabp2	0
ENSMUSG00000024858	Adrbk1	1464.37	-0.0348917	0.102421	-0.34067	0.733352	0.933987
ENSMUSG00000024862	Klc2	159.701	-0.112682	0.237763	-0.473927	0.635552	0.908638
ENSMUSG00000024863	Mbl2	0
ENSMUSG00000024866	Acy3	0.510588	-1.06918	3.01442	-0.354689	0.722823
ENSMUSG00000024867	Pip5k1b	1.55444	-1.29051	1.53518	-0.840625	0.400558
ENSMUSG00000024868	Dkk1	0.740094	-0.606538	1.6331	-0.371403	0.710338
ENSMUSG00000024869	Nudt8	29.5963	0.0383338	0.39568	0.0968807	0.922821	0.982313
ENSMUSG00000024870	Rab1b	178.664	0.00170977	0.102133	0.0167406	0.986644	0.996193
ENSMUSG00000024871	Doc2g	5.17708	-1.19134	0.731318	-1.62903	0.103306	0.541042
ENSMUSG00000024873	Cnih2	1.09108	1.27001	1.27117	0.999091	0.317751
ENSMUSG00000024875	Yif1a	41.6554	0.149359	0.234757	0.636225	0.52463	0.870245
ENSMUSG00000024878	Cbwd1	15.6445	-0.497753	0.308777	-1.61201	0.106959	0.547098
ENSMUSG00000024883	Rin1	6.70786	-0.304784	0.481871	-0.6325	0.52706	0.870614
ENSMUSG00000024885	Aldh3b1	58.8519	0.335662	0.236673	1.41825	0.156116	0.617329
ENSMUSG00000024887	Asah2	146.53	0.173616	0.14135	1.22827	0.219345	0.687912
ENSMUSG00000024889	Rce1	34.142	-0.0617884	0.260038	-0.237613	0.812182	0.953548
ENSMUSG00000024891	Slc29a2	9.23924	-0.90691	0.541331	-1.67533	0.0938687	0.524188
ENSMUSG00000024892	Pcx	25.3123	0.125619	0.266282	0.471753	0.637103	0.909283
ENSMUSG00000024896	Minpp1	135.75	0.207668	0.171323	1.21215	0.225456	0.691398
ENSMUSG00000024897	Apba1	325.548	0.301537	0.109588	2.75155	0.00593132	0.164118
ENSMUSG00000024899	Papss2	1.58146	-0.191506	1.42945	-0.133972	0.893424
ENSMUSG00000024900	Cpt1a	163.717	0.118728	0.127275	0.932852	0.350896	0.784346
ENSMUSG00000024901	Peli3	25.3068	-0.883261	0.534563	-1.6523	0.0984727	0.533317
ENSMUSG00000024902	Mrpl11	35.2305	0.133253	0.257814	0.516858	0.605255	0.899323
ENSMUSG00000024903	Lao1	0.128786	1.63379	4.60931	0.354455	0.722998
ENSMUSG00000024905	Mtl5	1.23284	-1.68501	1.32219	-1.27441	0.202519
ENSMUSG00000024906	Mus81	89.5169	-0.348743	0.227121	-1.5355	0.124662	0.576346
ENSMUSG00000024907	Gal	0
ENSMUSG00000024908	Ppp6r3	637.579	0.186316	0.0665232	2.80076	0.0050982	0.15395
ENSMUSG00000024909	Efemp2	43.526	2.31294	0.69846	3.31149	0.00092802	0.0659066
ENSMUSG00000024910	Ctsw	0.548795	0.845408	2.51137	0.336632	0.736394
ENSMUSG00000024911	Fibp	95.1457	-0.0180981	0.150161	-0.120525	0.904067	0.977692
ENSMUSG00000024912	Fosl1	0.0698406	0	4.60931	0	1
ENSMUSG00000024913	Lrp5	928.752	-0.0639217	0.0598655	-1.06776	0.28563	0.740881
ENSMUSG00000024914	Drap1	136.842	-0.08351	0.132374	-0.630865	0.528129	0.870614
ENSMUSG00000024921	Smarca2	1521.03	-0.103116	0.0961144	-1.07285	0.283339	0.739352
ENSMUSG00000024922	Ovol1	0.154235	1.15293	3.69925	0.311665	0.755295
ENSMUSG00000024924	Vldlr	4.63091	3.38728	1.26229	2.68344	0.00728691	0.186302
ENSMUSG00000024925	Rnaseh2c	88.0579	0.219837	0.486804	0.451592	0.651563	0.913534
ENSMUSG00000024926	Kat5	159.887	0.121617	0.11848	1.02648	0.304666	0.75279
ENSMUSG00000024927	Rela	443.02	0.117549	0.0662044	1.77555	0.0758078	0.484255
ENSMUSG00000024935	Slc1a1	0.451214	-0.338503	2.34928	-0.144088	0.885431
ENSMUSG00000024936	Kcnk7	0.318994	1.9945	2.42944	0.820971	0.411663
ENSMUSG00000024937	Ehbp1l1	825.729	-0.101928	0.0814907	-1.25079	0.211011	0.679044
ENSMUSG00000024939	Fam89b	85.609	-0.0559953	0.200809	-0.278849	0.780361	0.948252
ENSMUSG00000024940	Ltbp3	23.1551	0.546843	0.358126	1.52696	0.126772	0.577867
ENSMUSG00000024941	Scyl1	244.242	-0.0358712	0.0994552	-0.360677	0.718341	0.931378
ENSMUSG00000024942	Capn1	44.345	0.0458764	0.195053	0.2352	0.814054	0.953548
ENSMUSG00000024943	Smc5	339.886	-0.0276423	0.0922018	-0.299802	0.764328	0.94455
ENSMUSG00000024944	Arl2	45.7364	0.114223	0.260069	0.439201	0.660516	0.916749
ENSMUSG00000024947	Men1	104.311	0.22965	0.274206	0.837509	0.402306	0.815227
ENSMUSG00000024948	Map4k2	347.887	0.0164817	0.287242	0.0573793	0.954243	0.989327
ENSMUSG00000024949	Sf1	1215.39	0.151052	0.0926806	1.62981	0.103141	0.540916
ENSMUSG00000024952	Rps6ka4	263.232	0.0827152	0.108419	0.762922	0.44551	0.833379
ENSMUSG00000024953	Prdx5	175.896	-0.00337902	0.179089	-0.0188678	0.984947	0.995984
ENSMUSG00000024955	Esrra	78.9828	-0.143372	0.256081	-0.559871	0.575568	0.889145
ENSMUSG00000024957	Kcnk4	0
ENSMUSG00000024958	Gpr137	94.8284	-0.383743	0.164235	-2.33654	0.0194629	0.282084
ENSMUSG00000024959	Bad	54.2133	0.0762241	0.242308	0.314576	0.753084	0.941815
ENSMUSG00000024960	Plcb3	488.359	0.0534236	0.0769826	0.693971	0.487701	0.856449
ENSMUSG00000024962	Vegfb	213.102	0.0799952	0.135494	0.590399	0.554923	0.882387
ENSMUSG00000024963	Dnajc4	45.034	0.105832	0.244606	0.432662	0.665261	0.918582
ENSMUSG00000024965	Fermt3	1231.75	0.028745	0.052529	0.547221	0.584227	0.893034
ENSMUSG00000024966	Stip1	182.678	-0.0590242	0.133422	-0.442388	0.658208	0.916301
ENSMUSG00000024968	Rcor2	1.72347	1.87429	2.33544	0.802542	0.422239
ENSMUSG00000024969	Mark2	517.209	0.0815103	0.177803	0.45843	0.646644	0.911986
ENSMUSG00000024970	AI846148	44.0717	-0.0197982	0.231455	-0.0855381	0.931834	0.983612
ENSMUSG00000024972	Lgals12	0.257791	-0.742926	3.41781	-0.217369	0.827921
ENSMUSG00000024973	Hrasls5	0.0432425	1.63379	4.60931	0.354453	0.722999
ENSMUSG00000024974	Smc3	561.846	-0.0392333	0.199071	-0.197082	0.843764	0.960157
ENSMUSG00000024975	Pdcd4	293.372	-0.215568	0.0868025	-2.48343	0.0130124	0.240796
ENSMUSG00000024976	Shoc2	189.293	-0.0855727	0.128087	-0.668083	0.50408	0.862993
ENSMUSG00000024978	Gpam	164.127	0.0781366	0.110389	0.707831	0.47905	0.851923
ENSMUSG00000024979	Tectb	0
ENSMUSG00000024981	Acsl5	326.893	0.164323	0.100094	1.64168	0.100656	0.538389
ENSMUSG00000024982	Zdhhc6	115.855	0.117812	0.141608	0.831958	0.405433	0.815977
ENSMUSG00000024983	Vti1a	163.31	0.118161	0.111344	1.06122	0.288589	0.74175
ENSMUSG00000024985	Tcf7l2	288.417	0.142378	0.168319	0.845885	0.397617	0.812935
ENSMUSG00000024986	Hhex	451.705	-0.233988	0.100746	-2.32255	0.0202032	0.287496
ENSMUSG00000024987	Cyp26a1	0.770326	2.651	2.0363	1.30187	0.192961
ENSMUSG00000024989	Cep55	7.5508	-2.09001	0.682495	-3.06231	0.00219634	0.104633
ENSMUSG00000024990	Rbp4	0.0955434	0.792267	4.60931	0.171884	0.863529
ENSMUSG00000024991	Eif3a	1965.86	-0.0419032	0.0570259	-0.734809	0.462456	0.842091
ENSMUSG00000024992	Pde6c	0.163748	-1.75837	4.56121	-0.385505	0.699864
ENSMUSG00000024993	Fam45a	213.16	-0.21309	0.439545	-0.484797	0.62782	0.907563
ENSMUSG00000024997	Prdx3	63.5887	0.339208	0.17699	1.91654	0.055296	0.42908
ENSMUSG00000024998	Plce1	23.5433	0.370294	0.985267	0.375831	0.707043	0.928655
ENSMUSG00000024999	Noc3l	156.027	-0.037598	0.127531	-0.294815	0.768135	0.945524
ENSMUSG00000025001	Hells	32.4271	-0.0349898	0.468888	-0.074623	0.940515	0.984781
ENSMUSG00000025002	Cyp2c55	0.121207	-1.2884	4.57181	-0.281814	0.778086
ENSMUSG00000025003	Cyp2c39	0.0287095	0	4.60931	0	1
ENSMUSG00000025004	Cyp2c40	0.128779	-1.41167	4.5687	-0.308987	0.757331
ENSMUSG00000025006	Sorbs1	14.6207	0.712299	0.4111	1.73267	0.0831546	0.502829
ENSMUSG00000025007	Aldh18a1	100.908	0.0847197	0.356063	0.237934	0.811932	0.953548
ENSMUSG00000025008	Tctn3	29.7273	-0.580756	0.335687	-1.73005	0.0836206	0.5029
ENSMUSG00000025010	Ccnj	39.8413	0.353849	0.305536	1.15813	0.246812	0.708481
ENSMUSG00000025013	Tll2	0.723634	0.318267	1.80652	0.176177	0.860155
ENSMUSG00000025014	Dntt	0.083611	0	4.60931	0	1
ENSMUSG00000025016	Tm9sf3	1335.93	0.085278	0.0568755	1.49938	0.133775	0.585885
ENSMUSG00000025017	Pik3ap1	1220.13	0.155393	0.046895	3.31364	0.000920903	0.0659066
ENSMUSG00000025019	Lcor	340.336	-0.0363318	0.095249	-0.38144	0.702876	0.928293
ENSMUSG00000025020	Slit1	12.9975	-1.13432	0.747847	-1.51679	0.129321	0.581583
ENSMUSG00000025024	Smndc1	209.08	-0.00746679	0.127043	-0.0587738	0.953132	0.989065
ENSMUSG00000025025	Mxi1	301.443	0.312388	0.104555	2.98779	0.00281004	0.11769
ENSMUSG00000025026	Add3	400.042	0.120441	0.104028	1.15778	0.246954	0.708481
ENSMUSG00000025027	Xpnpep1	186.858	-0.399857	0.239843	-1.66716	0.0954819	0.52834
ENSMUSG00000025034	Trim8	1152.99	0.0646477	0.0532658	1.21368	0.22487	0.691398
ENSMUSG00000025035	Arl3	44.4287	-0.120638	0.197539	-0.610707	0.541394	0.8766
ENSMUSG00000025036	Sfxn2	61.1357	-0.313913	0.215619	-1.45587	0.14543	0.606057
ENSMUSG00000025037	Maoa	23.0333	0.374494	0.36301	1.03163	0.302244	0.752133
ENSMUSG00000025038	Efhc2	0.21459	0	4.60931	0	1
ENSMUSG00000025040	Fundc1	163.094	-0.174694	0.15344	-1.13851	0.254907	0.716702
ENSMUSG00000025041	Nt5c2	293.913	-0.0110755	0.138003	-0.0802559	0.936034	0.984445
ENSMUSG00000025043	Dusp21	0.0400174	1.63379	4.60931	0.354453	0.722999
ENSMUSG00000025044	Msr1	92.1519	0.597908	0.324244	1.84401	0.0651822	0.457199
ENSMUSG00000025047	Pdcd11	249.675	-0.214503	0.0948251	-2.26209	0.023692	0.303449
ENSMUSG00000025049	Taf5	44.8907	-0.0945348	0.22898	-0.412853	0.679715	0.92272
ENSMUSG00000025050	Pcgf6	31.6469	0.0235335	0.277732	0.0847347	0.932472	0.983612
ENSMUSG00000025051	Samt4	0
ENSMUSG00000025056	Nr0b1	0
ENSMUSG00000025058	5430427O19Rik	194.779	-0.276856	0.0943925	-2.93303	0.00335669	0.127488
ENSMUSG00000025059	Gyk	44.6054	-0.526972	0.457963	-1.15069	0.24986	0.712405
ENSMUSG00000025060	Slk	718.506	-0.209993	0.123284	-1.70333	0.0885065	0.511179
ENSMUSG00000025064	Col17a1	0.193319	0.79228	4.16774	0.190098	0.849232
ENSMUSG00000025066	Sfr1	262.446	0.100424	0.108081	0.92916	0.352806	0.785265
ENSMUSG00000025068	Gsto1	51.3654	-0.170966	0.194928	-0.877074	0.380446	0.801544
ENSMUSG00000025069	Gsto2	1.9748	1.47689	1.30632	1.13057	0.258234	0.719433
ENSMUSG00000025075	Habp2	0
ENSMUSG00000025076	Casp7	66.332	-0.00551802	0.193933	-0.0284532	0.977301	0.994726
ENSMUSG00000025077	Dclre1a	85.8561	-0.260339	0.329526	-0.790043	0.429503	0.825197
ENSMUSG00000025078	Nhlrc2	212.006	0.242776	0.107456	2.2593	0.0238647	0.304309
ENSMUSG00000025081	Tdrd1	0.035439	0	4.60931	0	1
ENSMUSG00000025082	Vwa2	0.0534048	1.1529	4.60931	0.250124	0.802492
ENSMUSG00000025083	Afap1l2	5.22189	-0.157374	1.27161	-0.12376	0.901505	0.977153
ENSMUSG00000025085	Ablim1	150.656	0.678445	0.283824	2.39037	0.0168313	0.265358
ENSMUSG00000025086	Trub1	122.684	-0.228517	0.145097	-1.57493	0.115274	0.561777
ENSMUSG00000025089	Gfra1	2.178	0.541692	1.19823	0.452076	0.651214	0.913534
ENSMUSG00000025090	Ccdc172	0.0303018	0.792245	4.60931	0.171879	0.863532
ENSMUSG00000025091	Pnliprp2	0.023626	0	4.60931	0	1
ENSMUSG00000025092	Hspa12a	62.9095	0.0273771	0.228041	0.120053	0.904441	0.977692
ENSMUSG00000025094	Slc18a2	0.26095	-0.37821	3.29828	-0.114669	0.908708
ENSMUSG00000025102	3110040N11Rik	19.403	-0.481232	0.44959	-1.07038	0.284448	0.740243
ENSMUSG00000025103	Btbd1	270.006	0.126442	0.12441	1.01634	0.309468	0.756392
ENSMUSG00000025104	Hdgfrp3	11.1814	-0.0837353	0.547028	-0.153073	0.878341	0.971582
ENSMUSG00000025105	Bnc1	0.27878	2.35512	4.60931	0.510949	0.609387
ENSMUSG00000025127	Gcgr	0.0574189	0	4.60931	0	1
ENSMUSG00000025128	Bhlhe22	0.241709	0.351592	3.00008	0.117194	0.906706
ENSMUSG00000025129	Ppp1r27	0
ENSMUSG00000025130	P4hb	1277.47	-0.227928	0.080703	-2.82428	0.00473864	0.150187
ENSMUSG00000025132	Arhgdia	1203.74	0.127625	0.0641554	1.98931	0.0466672	0.399316
ENSMUSG00000025133	Ints4	163.578	0.178362	0.118486	1.50535	0.132235	0.585434
ENSMUSG00000025134	Alyref	147.508	-0.0617741	0.24341	-0.253786	0.799661	0.952216
ENSMUSG00000025135	Anapc11	70.6157	-0.168277	0.292459	-0.575386	0.56503	0.886995
ENSMUSG00000025137	Pcyt2	97.5265	0.129128	0.238135	0.542249	0.587647	0.893764
ENSMUSG00000025138	Sirt7	285.125	-0.217986	0.173795	-1.25427	0.209744	0.67795
ENSMUSG00000025139	Tollip	250.681	0.0408782	0.163298	0.250329	0.802333	0.952786
ENSMUSG00000025140	Pycr1	3.50236	3.25804	1.34385	2.4244	0.0153338	0.259112
ENSMUSG00000025141	Myadml2	15.9301	0.37458	0.611384	0.612675	0.540091	0.875976
ENSMUSG00000025142	Aspscr1	147.662	0.295085	0.255107	1.15671	0.24739	0.709207
ENSMUSG00000025144	Stra13	40.3077	-0.252086	0.271639	-0.928018	0.353398	0.785784
ENSMUSG00000025145	Lrrc45	293.614	-0.390249	0.13575	-2.87476	0.00404338	0.140012
ENSMUSG00000025147	Mob2	60.4765	-0.216961	0.216293	-1.00309	0.31582	0.76098
ENSMUSG00000025150	Cbr2	84.325	0.857579	0.306487	2.7981	0.00514048	0.154921
ENSMUSG00000025151	Maged1	250.886	0.17881	0.114108	1.56702	0.11711	0.564072
ENSMUSG00000025153	Fasn	187.59	-0.368514	0.301994	-1.22027	0.222363	0.689406
ENSMUSG00000025154	Arhgap19	162.551	0.874007	0.235183	3.71628	0.000202178	0.0287168
ENSMUSG00000025155	Dus1l	157.144	-0.483692	0.150582	-3.21214	0.00131748	0.0795674
ENSMUSG00000025156	Gps1	201.375	-0.263385	0.173369	-1.51921	0.128709	0.580985
ENSMUSG00000025157	Zdhhc16	53.5642	-0.0143697	0.22242	-0.0646063	0.948487	0.987356
ENSMUSG00000025158	Rfng	90.8484	0.0928786	0.143747	0.646126	0.518198	0.869581
ENSMUSG00000025159	Mms19	533.103	0.153823	0.496463	0.309839	0.756684	0.942422
ENSMUSG00000025161	Slc16a3	119.031	-0.144406	0.216929	-0.665683	0.505614	0.863229
ENSMUSG00000025162	Csnk1d	627.041	0.0682272	0.408586	0.166984	0.867383	0.967805
ENSMUSG00000025163	Cd7	0.0814361	0	4.60931	0	1
ENSMUSG00000025165	Sectm1a	0
ENSMUSG00000025169	Ogfod3	35.1958	-0.0608211	0.234562	-0.259296	0.795406	0.951535
ENSMUSG00000025170	Rab40b	1.04726	-1.48646	2.57538	-0.577182	0.563817
ENSMUSG00000025171	Ubtd1	82.5225	0.173389	0.16339	1.0612	0.288601	0.74175
ENSMUSG00000025172	Ankrd2	0.0350756	1.63379	4.60931	0.354453	0.722999
ENSMUSG00000025173	Wdr45b	237.54	-0.0702275	0.17473	-0.40192	0.687743	0.924626
ENSMUSG00000025175	Fn3k	19.1496	0.436336	0.415716	1.0496	0.293902	0.745322
ENSMUSG00000025176	Hoga1	13.394	1.39861	0.426786	3.27707	0.00104889	0.0702621
ENSMUSG00000025178	Pi4k2a	241.051	-0.0223752	0.0995152	-0.224842	0.822102	0.954442
ENSMUSG00000025184	R3hcc1l	234.995	0.124597	0.232817	0.535173	0.59253	0.894187
ENSMUSG00000025185	Loxl4	0.411902	1.99448	4.1483	0.480793	0.630664
ENSMUSG00000025188	Hps1	189.628	-0.0111186	0.143693	-0.0773772	0.938323	0.984733
ENSMUSG00000025189	Cnnm1	0.728662	-1.6376	1.56542	-1.04611	0.295512
ENSMUSG00000025190	Got1	91.4455	-0.106674	0.276179	-0.38625	0.699311	0.926696
ENSMUSG00000025192	Entpd7	161.38	0.155182	0.270459	0.573772	0.566122	0.886995
ENSMUSG00000025193	Cutc	14.1406	0.200127	0.551379	0.362957	0.716637	0.930445
ENSMUSG00000025194	Abcc2	0.305012	-2.26031	4.55309	-0.496435	0.619588
ENSMUSG00000025195	Dnmbp	224.301	0.020872	0.113215	0.184357	0.853734	0.963215
ENSMUSG00000025196	Cpn1	3.68271	-0.365545	0.832272	-0.439213	0.660507	0.916749
ENSMUSG00000025197	Cyp2c44	0.150554	0.535075	4.60251	0.116257	0.907449
ENSMUSG00000025198	Erlin1	237.087	-0.559309	0.41965	-1.3328	0.182597	0.652651
ENSMUSG00000025199	Chuk	355.896	-0.208238	0.161297	-1.29102	0.196696	0.665048
ENSMUSG00000025200	Cwf19l1	48.2157	-0.131962	0.206913	-0.637764	0.523627	0.869581
ENSMUSG00000025201	Bloc1s2-ps	5.94634	0.202896	1.37015	0.148082	0.882278	0.972377
ENSMUSG00000025202	Scd3	0.290981	0.331651	3.87501	0.0855872	0.931795
ENSMUSG00000025203	Scd2	434.008	0.283706	0.13892	2.04222	0.0411293	0.375866
ENSMUSG00000025204	Ndufb8	85.3373	-0.269737	0.216152	-1.2479	0.212066	0.67951
ENSMUSG00000025207	Sema4g	379.716	-0.165393	0.085613	-1.93187	0.0533754	0.423932
ENSMUSG00000025208	Mrpl43	95.4613	-0.085501	0.134048	-0.637837	0.52358	0.869581
ENSMUSG00000025209	Peo1	78.9804	0.0306143	0.176719	0.173237	0.862465	0.966414
ENSMUSG00000025212	Sfxn3	85.8818	-0.12767	0.15104	-0.84527	0.39796	0.812955
ENSMUSG00000025213	Kazald1	1.75158	0.524026	1.18869	0.440845	0.659325	0.916679
ENSMUSG00000025215	Tlx1	0
ENSMUSG00000025216	Lbx1	0.32715	0.532784	2.50066	0.213057	0.831282
ENSMUSG00000025217	Btrc	125.652	-0.149156	0.141177	-1.05651	0.290734	0.743185
ENSMUSG00000025218	Poll	39.5615	0.0585952	0.286113	0.204798	0.83773	0.958656
ENSMUSG00000025219	Fgf8	0.0335541	0	4.60931	0	1
ENSMUSG00000025220	Mgea5	884.139	0.198263	0.0667812	2.96884	0.00298927	0.119727
ENSMUSG00000025221	Kcnip2	3.25542	3.84335	1.81407	2.11863	0.0341219	0.351059
ENSMUSG00000025223	Ldb1	939.786	-0.228248	0.0862625	-2.64597	0.0081457	0.192967
ENSMUSG00000025224	Gbf1	433.157	0.099147	0.149873	0.661541	0.508265	0.86518
ENSMUSG00000025225	Nfkb2	169.013	-0.0932108	0.141104	-0.660583	0.50888	0.865244
ENSMUSG00000025226	Fbxl15	7.57952	0.0978112	0.470863	0.207728	0.835442	0.958294
ENSMUSG00000025227	Tmem180	29.7994	0.513194	0.473125	1.08469	0.278059	0.735422
ENSMUSG00000025228	Actr1a	295.82	-0.042373	0.084114	-0.503757	0.614432	0.901929
ENSMUSG00000025229	Pitx3	0
ENSMUSG00000025231	Sufu	222.605	0.157488	0.245276	0.642086	0.520817	0.869581
ENSMUSG00000025232	Hexa	1740.58	0.0805884	0.070563	1.14208	0.253422	0.715366
ENSMUSG00000025234	Arih1	471.74	-0.388388	0.15187	-2.55737	0.0105468	0.216852
ENSMUSG00000025235	Bbs4	43.1846	-0.0648473	0.257954	-0.251391	0.801512	0.952632
ENSMUSG00000025236	Adpgk	93.5553	-0.245099	0.132184	-1.85423	0.0637069	0.451461
ENSMUSG00000025237	Parp6	95.0781	-0.414246	0.166504	-2.48791	0.0128498	0.240698
ENSMUSG00000025239	Limd1	113.758	-0.370049	0.16138	-2.29303	0.0218461	0.294096
ENSMUSG00000025240	Sacm1l	280.995	0.0817493	0.102853	0.794815	0.426721	0.824668
ENSMUSG00000025241	Fyco1	865.509	-0.267486	0.103399	-2.58694	0.00968331	0.210698
ENSMUSG00000025243	Slc6a20b	0.203173	2.35512	4.60931	0.510948	0.609388
ENSMUSG00000025245	Lztfl1	115.518	0.00744325	0.264797	0.0281093	0.977575	0.994789
ENSMUSG00000025246	Tbl1x	428.719	0.181374	0.0775146	2.33987	0.0192906	0.281023
ENSMUSG00000025255	Zfhx4	12.5303	-1.2234	0.985055	-1.24196	0.214253	0.681592
ENSMUSG00000025257	Ribc1	12.3071	-2.46372	1.03665	-2.37663
ENSMUSG00000025260	Hsd17b10	29.4899	0.2132	0.280309	0.760589	0.446902	0.833798
ENSMUSG00000025261	Huwe1	3893.4	-0.4702	0.401955	-1.16978	0.242089	0.705934
ENSMUSG00000025262	Fam120c	77.5252	-0.0553007	0.197084	-0.280594	0.779022	0.947952
ENSMUSG00000025264	Tsr2	59.4385	-0.146268	0.284717	-0.513733	0.607439	0.900562
ENSMUSG00000025265	Fgd1	2.2213	0.202989	1.6658	0.121857	0.903012	0.977692
ENSMUSG00000025266	Gnl3l	118.623	0.370507	0.36881	1.0046	0.315089	0.760497
ENSMUSG00000025268	Maged2	77.9943	0.28719	0.273407	1.05041	0.293528	0.745137
ENSMUSG00000025269	Apex2	70.3059	0.28658	0.412755	0.69431	0.487488	0.856398
ENSMUSG00000025270	Alas2	4.77162	-0.0218621	1.63365	-0.0133823	0.989323	0.99673
ENSMUSG00000025271	Pfkfb1	8.88464	-0.29688	0.563142	-0.527185	0.598065	0.896474
ENSMUSG00000025272	Tro	1.19674	-0.477299	1.11311	-0.4288	0.668069
ENSMUSG00000025277	Abhd6	135.66	-0.0269339	0.138906	-0.1939	0.846254	0.960157
ENSMUSG00000025278	Flnb	354.742	0.362799	0.0935763	3.87703	0.000105738	0.0188747
ENSMUSG00000025279	Dnase1l3	3.58566	0.756272	0.918962	0.822964	0.410528	0.818251
ENSMUSG00000025280	Polr3a	167.544	0.0852664	0.105135	0.811022	0.417353	0.821753
ENSMUSG00000025283	Sat1	1604.16	0.00814863	0.14964	0.0544548	0.956573	0.99007
ENSMUSG00000025287	Acot9	75.4585	0.00404187	0.159329	0.0253681	0.979761	0.995004
ENSMUSG00000025288	4933436I01Rik	0
ENSMUSG00000025289	Prdx4	48.4481	0.256238	0.255362	1.00343	0.315654	0.760873
ENSMUSG00000025290	Rps24	987.691	-0.0540203	0.0935214	-0.577625	0.563517	0.886787
ENSMUSG00000025314	Ptprj	2769.32	0.114269	0.0536515	2.12984	0.0331846	0.347239
ENSMUSG00000025316	Banp	206.611	0.0983203	0.277718	0.354029	0.723317	0.932522
ENSMUSG00000025317	Car5a	0.200078	1.05475	4.05578	0.260061	0.794817
ENSMUSG00000025318	Jph3	29.8634	-0.13188	0.376313	-0.350453	0.725999	0.933045
ENSMUSG00000025321	Itgb8	18.1552	0.72895	0.675564	1.07902	0.280577	0.737121
ENSMUSG00000025323	Sp4	196.679	0.0410067	0.10068	0.407296	0.683791	0.923697
ENSMUSG00000025324	Atp10a	12.5315	-0.443046	0.424324	-1.04412	0.296429	0.74753
ENSMUSG00000025326	Ube3a	894.683	0.00170667	0.10262	0.0166309	0.986731	0.996193
ENSMUSG00000025328	Padi3	0.364775	-0.112208	1.99709	-0.0561857	0.955194
ENSMUSG00000025329	Padi1	0.0443844	0	4.60931	0	1
ENSMUSG00000025330	Padi4	5.52815	0.352947	1.26252	0.279556	0.779818	0.948197
ENSMUSG00000025332	Kdm5c	446.534	-0.224157	0.147681	-1.51784	0.129054	0.581583
ENSMUSG00000025333	Gpr143	0.0230428	0	4.60931	0	1
ENSMUSG00000025337	Sbds	270.43	-0.146679	0.201134	-0.729262	0.465841	0.843684
ENSMUSG00000025340	Rabgef1	109.359	-0.295289	0.173173	-1.70517	0.0881632	0.510541
ENSMUSG00000025347	Mettl7b	0.0335541	0	4.60931	0	1
ENSMUSG00000025348	Itga7	3.78543	1.16976	1.0583	1.10533	0.269018	0.726532
ENSMUSG00000025350	Rdh5	22.9987	0.529523	0.465596	1.1373	0.255413	0.716946
ENSMUSG00000025351	Cd63	487.477	0.193459	0.118433	1.63349	0.102367	0.540074
ENSMUSG00000025352	Gdf11	2.17022	-0.796634	1.2766	-0.624026	0.53261	0.873047
ENSMUSG00000025353	Ormdl2	50.4629	-0.197001	0.24744	-0.796157	0.425941	0.82464
ENSMUSG00000025354	Dnajc14	282.634	-0.0429906	0.0943602	-0.455601	0.648677	0.912381
ENSMUSG00000025355	Mmp19	6.95165	0.743159	0.62637	1.18645	0.235443	0.700893
ENSMUSG00000025357	Dgka	150.046	-0.355808	0.143573	-2.47823	0.0132035	0.24135
ENSMUSG00000025358	Cdk2	76.6217	0.0487771	0.161849	0.301375	0.763129	0.944205
ENSMUSG00000025359	Pmel	0.637038	-0.419706	2.32993	-0.180137	0.857045
ENSMUSG00000025362	Rps26	498.609	-0.0546	0.0934758	-0.584108	0.559147	0.884533
ENSMUSG00000025364	Pa2g4	338.991	-0.383801	0.141035	-2.72132	0.00650228	0.175299
ENSMUSG00000025366	Esyt1	359.866	0.0351112	0.0833494	0.421253	0.673571	0.92025
ENSMUSG00000025369	Smarcc2	1171.87	-0.0500208	0.068024	-0.73534	0.462132	0.842091
ENSMUSG00000025370	Cdh9	0.37346	-2.93856	4.54574	-0.646444
ENSMUSG00000025371	Chmp6	99.9186	-0.342345	0.271311	-1.26182	0.207014	0.675684
ENSMUSG00000025372	Baiap2	71.7461	1.51625	0.460854	3.29008	0.00100157	0.0688952
ENSMUSG00000025373	Rnf41	294.224	-0.167639	0.104866	-1.5986	0.109909	0.554124
ENSMUSG00000025374	Nabp2	96.3434	-0.124194	0.229356	-0.541491	0.588169	0.894099
ENSMUSG00000025375	Aatk	124.035	0.464897	0.417304	1.11405	0.265259	0.724134
ENSMUSG00000025377	Enthd2	78.1277	-0.282393	0.296702	-0.951772	0.341212	0.778475
ENSMUSG00000025380	Fscn2	0.0147119	0	4.60931	0	1
ENSMUSG00000025381	Cnpy2	167.621	0.157421	0.102033	1.54284	0.122869	0.573051
ENSMUSG00000025383	Il23a	0.217654	1.99448	4.00859	0.49755	0.618801
ENSMUSG00000025384	2310003H01Rik	91.0949	-0.00689523	0.33477	-0.0205969	0.983567	0.995741
ENSMUSG00000025386	Pde6g	1.99038	0.239413	0.924926	0.258846	0.795754	0.951654
ENSMUSG00000025389	Mip	0.0147119	0	4.60931	0	1
ENSMUSG00000025393	Atp5b	564.402	-0.256648	0.179109	-1.43292	0.151882	0.614579
ENSMUSG00000025395	Prim1	15.4618	0.296029	0.382423	0.774089	0.438878	0.829828
ENSMUSG00000025396	Hsd17b6	0.180291	-1.89317	4.55875	-0.415283	0.677935
ENSMUSG00000025400	Tac2	0
ENSMUSG00000025401	Myo1a	0.392835	-0.798524	2.49169	-0.320475	0.748608
ENSMUSG00000025402	Nab2	174.635	-0.439085	0.30659	-1.43216	0.152099	0.614969
ENSMUSG00000025403	Shmt2	90.9363	-0.0720066	0.175678	-0.409878	0.681896	0.923075
ENSMUSG00000025404	R3hdm2	720.804	-0.067353	0.132687	-0.507608	0.611729	0.901272
ENSMUSG00000025405	Inhbc	0
ENSMUSG00000025407	Gli1	1.35756	-2.5337	1.92116	-1.31884	0.187223
ENSMUSG00000025408	Ddit3	116.47	-0.266616	0.171704	-1.55277	0.120479	0.569709
ENSMUSG00000025409	Mbd6	760.274	0.094375	0.103267	0.91389	0.360775	0.788016
ENSMUSG00000025410	Dctn2	324.057	0.202587	0.111122	1.82311	0.0682871	0.465349
ENSMUSG00000025413	Ttc4	146.231	-0.312697	0.145786	-2.1449	0.0319608	0.341658
ENSMUSG00000025417	Pip4k2c	166.515	0.0353734	0.135763	0.260552	0.794438	0.951044
ENSMUSG00000025418	Bsnd	0
ENSMUSG00000025420	Katnal2	0.28458	-0.367572	2.87363	-0.127912	0.898218
ENSMUSG00000025421	Hdhd2	142.113	-0.447337	0.256104	-1.7467	0.0806893	0.497588
ENSMUSG00000025422	Agap2	118.509	-0.154879	0.151523	-1.02215	0.306709	0.754343
ENSMUSG00000025423	Pias2	208.449	0.0486065	0.12123	0.400945	0.688461	0.924811
ENSMUSG00000025425	St8sia5	0.405135	-1.79833	3.2058	-0.560963	0.574823
ENSMUSG00000025427	Rnf165	0.488312	-0.640423	2.28036	-0.280843	0.778831
ENSMUSG00000025428	Atp5a1	876.896	0.00775962	0.0615619	0.126046	0.899696	0.976836
ENSMUSG00000025429	Pstpip2	30.2704	0.0811849	0.325323	0.249552	0.802934	0.9529
ENSMUSG00000025431	Crisp1	0.143515	0	4.60931	0	1
ENSMUSG00000025432	Avil	2.9514	2.42082	1.57046	1.54147	0.123203	0.573924
ENSMUSG00000025433	Crisp3	0.275031	1.63381	4.60931	0.354458	0.722995
ENSMUSG00000025436	Xrcc6bp1	12.3171	0.349693	0.425072	0.822668	0.410697	0.818251
ENSMUSG00000025437	Usp33	482.522	-0.223271	0.11643	-1.91763	0.0551576	0.429066
ENSMUSG00000025439	Clns1a	139.408	-0.200192	0.278419	-0.719031	0.472122	0.847845
ENSMUSG00000025450	Gm9752	0.0979131	1.63379	4.60931	0.354455	0.722998
ENSMUSG00000025451	Paip1	212.315	-0.0185156	0.15724	-0.117754	0.906263	0.978112
ENSMUSG00000025453	Nnt	238.783	-0.0515798	0.118297	-0.43602	0.662823	0.917094
ENSMUSG00000025461	Cd163l1	0.0147119	0	4.60931	0	1
ENSMUSG00000025464	Paox	95.0528	0.195913	0.148748	1.31708	0.187811	0.656373
ENSMUSG00000025465	Echs1	127.092	-0.114796	0.166583	-0.689122	0.490747	0.856849
ENSMUSG00000025466	Fuom	11.8321	-0.620003	0.510061	-1.21554	0.224158	0.69064
ENSMUSG00000025467	Prap1	0
ENSMUSG00000025468	Caly	0.529117	-0.559961	2.66545	-0.210081	0.833604
ENSMUSG00000025469	Msx3	0
ENSMUSG00000025470	Zfp511	34.3794	0.0913438	0.246324	0.370827	0.710766	0.929439
ENSMUSG00000025473	Adam8	28.0444	-0.445029	0.539487	-0.824912	0.409421	0.818251
ENSMUSG00000025474	Tubgcp2	156.308	-0.149858	0.10506	-1.4264	0.153752	0.616939
ENSMUSG00000025475	Adgra1	0.571778	-0.590924	3.08328	-0.191654	0.848013
ENSMUSG00000025477	Inpp5a	81.6398	0.148745	0.564958	0.263285	0.792331	0.950525
ENSMUSG00000025478	Dpysl4	0.419453	1.9945	3.58919	0.555695	0.578419
ENSMUSG00000025479	Cyp2e1	1.55681	-1.8989	1.0246	-1.8533	0.0638388
ENSMUSG00000025480	Syce1	1.88548	-0.328329	1.24216	-0.264322	0.791532	0.950457
ENSMUSG00000025481	Urah	0
ENSMUSG00000025482	Odf3	0
ENSMUSG00000025484	Bet1l	33.1456	-0.406579	0.284181	-1.43071	0.152514	0.615571
ENSMUSG00000025485	Ric8	240.535	0.0110233	0.206927	0.0532712	0.957516	0.990191
ENSMUSG00000025486	Sirt3	19.4944	0.20774	0.470459	0.441569	0.658801	0.916313
ENSMUSG00000025487	Psmd13	231.472	-0.412978	0.516804	-0.7991	0.424233	0.82464
ENSMUSG00000025488	Cox8b	0.369066	1.63381	4.60931	0.354458	0.722996
ENSMUSG00000025489	Ifitm5	0.316878	-0.779912	3.82164	-0.204078	0.838293
ENSMUSG00000025491	Ifitm1	1.28894	3.82404	1.858	2.05815	0.0395758
ENSMUSG00000025492	Ifitm3	47.2215	0.128339	0.33657	0.381315	0.702969	0.928336
ENSMUSG00000025494	Sigirr	0.619916	1.9945	2.40189	0.830388	0.406319
ENSMUSG00000025495	Ptdss2	106.141	0.261709	0.273319	0.957522	0.338304	0.776396
ENSMUSG00000025496	Drd4	0
ENSMUSG00000025497	Cdhr5	0.0523951	1.63379	4.60931	0.354453	0.722999
ENSMUSG00000025498	Irf7	91.9742	-0.208337	0.369319	-0.56411	0.572679	0.888491
ENSMUSG00000025499	Hras	67.6928	0.140434	0.177027	0.793291	0.427608	0.825186
ENSMUSG00000025500	Lmntd2	1.2408	2.72574	1.44793	1.88252	0.0597658
ENSMUSG00000025503	Taldo1	325.371	0.0317689	0.0897181	0.354096	0.723267	0.932522
ENSMUSG00000025504	Eps8l2	1.04751	-2.36738	2.71769	-0.871102
ENSMUSG00000025505	Tmem80	35.6765	-0.116229	0.263855	-0.440502	0.659573	0.916679
ENSMUSG00000025507	Pidd1	51.0328	0.284358	0.450195	0.631634	0.527626	0.870614
ENSMUSG00000025508	Rplp2	1340.39	-0.105979	0.0985673	-1.07519	0.282288	0.738309
ENSMUSG00000025509	Pnpla2	223.042	-0.178165	0.116293	-1.53203	0.125515	0.576848
ENSMUSG00000025510	Cd151	145.163	0.0598429	0.126804	0.471931	0.636976	0.909283
ENSMUSG00000025511	Tspan4	146.632	0.0986771	0.256878	0.38414	0.700875	0.927479
ENSMUSG00000025512	Chid1	127.114	0.0498957	0.190348	0.262128	0.793222	0.950791
ENSMUSG00000025515	Muc2	0.14898	1.99446	4.60931	0.432702	0.665231
ENSMUSG00000025519	Tktl2	0.163503	0	4.60931	0	1
ENSMUSG00000025521	Tmem192	36.9354	-0.419878	0.22363	-1.87755	0.0604424	0.442373
ENSMUSG00000025525	Apool	37.2307	-0.123801	0.261001	-0.474332	0.635263	0.908638
ENSMUSG00000025527	Satl1	0.0772675	-0.723964	4.58762	-0.157808	0.874608
ENSMUSG00000025528	2010106E10Rik	0
ENSMUSG00000025529	Zfp711	0.170819	0.176638	4.28567	0.041216	0.967124
ENSMUSG00000025531	Chm	192.023	0.255299	0.213165	1.19766	0.231051	0.696046
ENSMUSG00000025532	Crcp	74.7946	0.166241	0.211856	0.78469	0.432636	0.826635
ENSMUSG00000025533	Asl	87.9683	0.296085	0.383598	0.771862	0.440196	0.830003
ENSMUSG00000025534	Gusb	844.016	-0.0899368	0.100839	-0.891888	0.372453	0.796633
ENSMUSG00000025537	Phkg1	26.7613	-0.352088	0.49082	-0.717347	0.47316	0.848786
ENSMUSG00000025538	Sumf2	58.0063	-0.422582	0.471696	-0.895879	0.370318	0.795971
ENSMUSG00000025544	Tm9sf2	991.528	0.298411	0.122692	2.4322	0.0150073	0.25722
ENSMUSG00000025545	Clybl	8.09928	0.80592	0.580185	1.38907	0.16481	0.627965
ENSMUSG00000025551	Fgf14	0.498137	-0.939046	3.10349	-0.302577	0.762212
ENSMUSG00000025555	Farp1	57.6301	0.0400516	0.439242	0.0911836	0.927347	0.982867
ENSMUSG00000025557	Slc15a1	0
ENSMUSG00000025558	Dock9	458.21	0.0743664	0.0844537	0.880557	0.378557	0.799872
ENSMUSG00000025571	Tnrc6c	699.28	0.178691	0.129751	1.37718	0.168457	0.632434
ENSMUSG00000025572	Tmc6	153.77	0.278753	0.235646	1.18293	0.236836	0.702427
ENSMUSG00000025573	6030468B19Rik	25.1546	0.343878	0.296709	1.15897	0.246467	0.708476
ENSMUSG00000025574	Tk1	23.0886	-0.520546	0.437329	-1.19029	0.233934	0.699623
ENSMUSG00000025575	Cant1	366.839	-0.00100961	0.135412	-0.00745585	0.994051	0.997612
ENSMUSG00000025576	Rbfox3	7.53684	-3.74627	0.981677	-3.81619	0.000135526	0.0216559
ENSMUSG00000025577	Cbx2	10.2346	0.406731	0.708775	0.57385	0.566069	0.886995
ENSMUSG00000025578	Cbx8	43.9265	-0.868263	0.502325	-1.72849	0.0839008	0.5029
ENSMUSG00000025579	Gaa	505.878	0.163099	0.198929	0.819885	0.412282	0.818456
ENSMUSG00000025580	Eif4a3	203.345	0.092387	0.163017	0.566731	0.570897	0.888371
ENSMUSG00000025582	Nptx1	1.69414	-1.31276	1.26646	-1.03656	0.299942
ENSMUSG00000025583	Rptor	1475.41	0.064315	0.118425	0.543087	0.58707	0.8933
ENSMUSG00000025584	Pde8a	50.8259	0.726838	0.441848	1.64499	0.0999712	0.537902
ENSMUSG00000025586	Cpeb1	12.5552	0.269822	0.830113	0.325042	0.745149	0.938626
ENSMUSG00000025588	Nat1	10.2275	0.798418	0.554516	1.43985	0.149911	0.610929
ENSMUSG00000025591	Tma16	74.8482	0.230092	0.216537	1.0626	0.287965	0.74175
ENSMUSG00000025592	Dach2	0.435514	0	4.01301	0	1
ENSMUSG00000025597	Klhl4	0.409624	2.78861	4.07179	0.68486	0.493432
ENSMUSG00000025602	Zfp202	68.1755	-0.0438925	0.187512	-0.234078	0.814924	0.953548
ENSMUSG00000025607	Copg2	199.067	0.55413	0.212205	2.61129	0.0090202	0.202888
ENSMUSG00000025608	Podxl	6.52816	-0.190835	2.31637	-0.0823851	0.93434	0.983651
ENSMUSG00000025609	Mkln1	914.487	0.045945	0.0839675	0.547175	0.584258	0.893034
ENSMUSG00000025610	Map3k7cl	0
ENSMUSG00000025612	Bach1	1034.55	0.0880306	0.138323	0.636415	0.524506	0.870245
ENSMUSG00000025613	Cct8	302.995	0.149485	0.138156	1.08199	0.279255	0.73632
ENSMUSG00000025616	Usp16	327.708	-0.367389	0.236015	-1.55663	0.119558	0.567921
ENSMUSG00000025626	Phf6	116.016	-0.405385	0.43128	-0.939957	0.34724	0.782378
ENSMUSG00000025630	Hprt	254.634	0.197747	0.123459	1.60173	0.109215	0.552307
ENSMUSG00000025644	Gm7628	0.0460857	0	4.60931	0	1
ENSMUSG00000025645	Ccdc51	26.9226	0.160969	0.268423	0.599683	0.548717	0.880125
ENSMUSG00000025646	Atrip	51.1032	0.232087	0.26754	0.867488	0.385675	0.80537
ENSMUSG00000025647	Shisa5	355.661	-0.689527	0.207262	-3.32684	0.00087837	0.0647798
ENSMUSG00000025648	Pfkfb4	289.075	0.138045	0.137716	1.00239	0.316157	0.761119
ENSMUSG00000025650	Col7a1	12.9566	-1.63737	0.673811	-2.43001	0.0150985	0.25757
ENSMUSG00000025651	Uqcrc1	276.124	0.183828	0.164251	1.11919	0.263059	0.722838
ENSMUSG00000025652	Tmem89	0.253617	0	4.60931	0	1
ENSMUSG00000025656	Arhgef9	33.819	0.769565	0.368222	2.08995	0.0366221	0.359743
ENSMUSG00000025658	Cnksr2	2.80775	-0.1194	1.08249	-0.110301	0.912171	0.979812
ENSMUSG00000025665	Rps6ka6	0.30606	0	4.60931	0	1
ENSMUSG00000025666	Tmem47	9.13765	-0.421014	1.0701	-0.393436	0.693998	0.92484
ENSMUSG00000025701	Alox5	206.729	-0.155095	0.216244	-0.717223	0.473237	0.848786
ENSMUSG00000025702	March8	350.491	1.30989	0.641878	2.04071	0.0412795	0.376118
ENSMUSG00000025716	Myo3a	0.165969	1.99446	4.60931	0.432701	0.665232
ENSMUSG00000025722	Wdr73	60.1427	-0.380115	0.381062	-0.997515	0.318515	0.763122
ENSMUSG00000025723	Nmb	1.72952	-0.174599	0.908312	-0.192224	0.847567
ENSMUSG00000025724	Sec11a	200.072	-0.427881	0.155643	-2.74911	0.0059757	0.164609
ENSMUSG00000025726	Slc28a1	0
ENSMUSG00000025727	A930017K11Rik	0
ENSMUSG00000025728	Pigq	167.158	0.288744	0.323762	0.89184	0.372479	0.796633
ENSMUSG00000025730	Rab40c	95.5324	0.532314	0.265374	2.0059	0.0448673	0.39366
ENSMUSG00000025731	0610011F06Rik	13.8854	-0.182045	0.601329	-0.302738	0.76209	0.943778
ENSMUSG00000025732	Fam195a	9.05507	-0.690321	0.560688	-1.2312	0.218247	0.686818
ENSMUSG00000025733	Rhot2	141.399	-0.215003	0.260377	-0.825739	0.408952	0.818224
ENSMUSG00000025735	Rhbdl1	10.6617	-0.547721	0.973801	-0.562457	0.573805	0.888491
ENSMUSG00000025736	Jmjd8	85.2612	-0.142012	0.231332	-0.613886	0.53929	0.875698
ENSMUSG00000025737	Wdr24	98.832	0.255529	0.241105	1.05983	0.289224	0.742238
ENSMUSG00000025738	Fbxl16	8.30469	-0.228531	0.611916	-0.373467	0.708801	0.928655
ENSMUSG00000025739	Gng13	0.340201	2.90161	4.25314	0.682227	0.495095
ENSMUSG00000025742	Prps2	178.137	0.350192	0.193759	1.80736	0.070706	0.471578
ENSMUSG00000025743	Sdc3	771.269	-0.151433	0.164468	-0.920743	0.357185	0.785848
ENSMUSG00000025745	Hadha	487.667	0.114421	0.19167	0.596969	0.550528	0.880707
ENSMUSG00000025746	Il6	35.054	0.160171	0.373018	0.429392	0.667638	0.918721
ENSMUSG00000025747	Tyms	64.709	0.742742	0.48965	1.51688	0.129296	0.581583
ENSMUSG00000025754	Agbl1	0.132407	0	4.60931	0	1
ENSMUSG00000025757	Hspa4l	31.9883	-0.0742336	0.272446	-0.272471	0.78526	0.948709
ENSMUSG00000025758	Plk4	21.6743	-0.883275	0.618293	-1.42857	0.153128	0.615985
ENSMUSG00000025759	Mfsd8	48.8414	-0.0155523	0.242899	-0.0640277	0.948948	0.987514
ENSMUSG00000025762	Larp1b	14.2058	0.402109	0.50465	0.796808	0.425563	0.82464
ENSMUSG00000025764	Jade1	202.911	0.0249177	0.228439	0.109078	0.91314	0.980094
ENSMUSG00000025766	D3Ertd751e	125.644	0.239625	0.299332	0.800532	0.423403	0.82464
ENSMUSG00000025774	Crisp4	0
ENSMUSG00000025776	Crispld1	0.945537	2.64204	1.88776	1.39956	0.161645
ENSMUSG00000025777	Gdap1	1.01711	1.72076	1.58249	1.08737	0.276871
ENSMUSG00000025779	Ly96	31.6508	-0.345516	0.268941	-1.28473	0.198887	0.668478
ENSMUSG00000025780	Itih5	7.77611	0.907758	0.860659	1.05472	0.291552	0.743185
ENSMUSG00000025781	Atp5c1	294.979	-0.153137	0.155881	-0.982401	0.325902	0.768348
ENSMUSG00000025782	Taf3	199.057	-0.334982	0.174137	-1.92366	0.054397	0.426174
ENSMUSG00000025783	4930412O13Rik	0.0443844	0	4.60931	0	1
ENSMUSG00000025784	Clec3b	0.224337	1.63382	4.60931	0.354462	0.722993
ENSMUSG00000025785	Exosc7	42.9232	-0.135345	0.262441	-0.515718	0.606051	0.899548
ENSMUSG00000025786	Zdhhc3	214.012	0.406216	0.176062	2.30724	0.0210417	0.290893
ENSMUSG00000025787	Tgm4	0.269801	0.792279	3.34808	0.236637	0.812939
ENSMUSG00000025789	St8sia2	0.378202	0.549362	3.23198	0.169977	0.865029
ENSMUSG00000025790	Slco3a1	4.68639	0.887054	1.37393	0.645631
ENSMUSG00000025791	Pgm2	77.1826	-0.0774729	0.205919	-0.376231	0.706746	0.928655
ENSMUSG00000025792	Slc25a10	51.9	0.821019	0.313514	2.61876	0.00882501	0.200854
ENSMUSG00000025793	Hgs	335.085	-0.139208	0.112531	-1.23706	0.216063	0.684796
ENSMUSG00000025794	Rpl14	528.188	-0.281072	0.112716	-2.49364	0.0126441	0.239753
ENSMUSG00000025795	Rassf3	223.745	-0.183529	0.127228	-1.44252	0.149157	0.610929
ENSMUSG00000025804	Ccr1	84.9749	1.01963	0.261464	3.89968	9.632e-05	0.0178018
ENSMUSG00000025808	Ccdc7	0.215316	0.253412	3.43663	0.0737384	0.941219
ENSMUSG00000025809	Itgb1	1447.3	0.0166984	0.0707965	0.235865	0.813537	0.953548
ENSMUSG00000025810	Nrp1	1169.22	0.189007	0.0742358	2.54604	0.0108953	0.220494
ENSMUSG00000025812	Pard3	5.45693	-1.43827	1.44383	-0.996149	0.319178	0.763122
ENSMUSG00000025813	Homer2	7.16435	0.490705	0.652115	0.752483	0.451761	0.836585
ENSMUSG00000025815	Dhtkd1	25.5587	0.00017448	0.473291	0.000368652	0.999706	0.999999
ENSMUSG00000025816	Sec61a2	77.84	0.0770839	0.272766	0.282601	0.777483	0.947629
ENSMUSG00000025817	Nudt5	87.4664	-0.337314	0.326519	-1.03306	0.301576	0.751748
ENSMUSG00000025821	Zfp282	148.586	-0.107425	0.145944	-0.736068	0.461689	0.841713
ENSMUSG00000025823	Pdia4	1176.87	-0.0807244	0.0701727	-1.15037	0.249992	0.712405
ENSMUSG00000025825	Iscu	248.971	-0.141116	0.14411	-0.979221	0.327471	0.769293
ENSMUSG00000025838	Pramel6	0
ENSMUSG00000025839	Pramel7	0.109678	1.51355	4.60931	0.328368	0.742633
ENSMUSG00000025854	Fam20c	127.653	0.384174	0.314322	1.22223	0.221621	0.689406
ENSMUSG00000025855	Prkar1b	38.9197	-0.205358	0.359457	-0.571301	0.567796	0.887565
ENSMUSG00000025856	Pdgfa	95.4967	-0.399489	0.273419	-1.46109	0.143991	0.605056
ENSMUSG00000025857	Dnaaf5	62.9863	0.767215	0.366113	2.09557	0.0361206	0.357247
ENSMUSG00000025858	Get4	88.0565	0.263514	0.347576	0.758146	0.448364	0.83485
ENSMUSG00000025860	Xiap	712.957	0.1648	0.166491	0.989844	0.32225	0.76541
ENSMUSG00000025862	Stag2	1315.41	0.506901	0.271742	1.86538	0.0621287	0.44731
ENSMUSG00000025867	Cplx2	7.94186	-1.28092	0.590338	-2.16981	0.0300214	0.33464
ENSMUSG00000025868	Higd2a	87.5044	0.167753	0.177762	0.943696	0.345325	0.780786
ENSMUSG00000025869	Nop16	61.5153	-0.270557	0.232511	-1.16363	0.244572	0.707675
ENSMUSG00000025870	Arl10	138.697	-0.3493	0.161461	-2.16337	0.0305126	0.335707
ENSMUSG00000025871	4833439L19Rik	314.605	0.182701	0.143503	1.27315	0.202966	0.672003
ENSMUSG00000025872	Thoc3	57.5806	-0.00613781	0.234982	-0.0261203	0.979161	0.994803
ENSMUSG00000025873	Faf2	344.066	0.347149	0.123451	2.81204	0.00492277	0.151856
ENSMUSG00000025875	Tspan17	7.76276	-0.0881398	0.713139	-0.123594	0.901637	0.977153
ENSMUSG00000025876	Unc5a	28.2497	0.927222	0.533417	1.73827	0.0821634	0.500614
ENSMUSG00000025877	Hk3	462.333	0.0886595	0.1122	0.790189	0.429418	0.825197
ENSMUSG00000025878	Uimc1	379.254	-0.192874	0.0978517	-1.97109	0.0487139	0.407899
ENSMUSG00000025880	Smad7	799.109	0.561046	0.144914	3.87158	0.00010813	0.0190657
ENSMUSG00000025885	Myo5b	5.82976	-2.46699	1.55213	-1.58942	0.111965	0.556919
ENSMUSG00000025887	Casp12	15.1027	0.596422	0.509767	1.16999	0.242005	0.705934
ENSMUSG00000025888	Casp1	110.883	-0.0220116	0.17969	-0.122498	0.902505	0.977437
ENSMUSG00000025889	Snca	0.898533	-0.429144	1.5528	-0.276368	0.782265
ENSMUSG00000025892	Gria4	4.99456	-2.12357	1.41553	-1.5002	0.133563	0.58582
ENSMUSG00000025893	Kbtbd3	29.9772	0.0849977	0.249763	0.340313	0.733621	0.933987
ENSMUSG00000025894	Aasdhppt	54.2963	-0.113224	0.238057	-0.475616	0.634348	0.908378
ENSMUSG00000025898	Cwf19l2	356.158	-0.0933329	0.0831675	-1.12223	0.261765	0.72215
ENSMUSG00000025899	Alkbh8	78.7289	-0.183316	0.186745	-0.981637	0.326278	0.768598
ENSMUSG00000025900	Rp1	0.447017	0.178316	4.08193	0.0436843	0.965156
ENSMUSG00000025902	Sox17	0.52216	0.484327	4.53145	0.106881	0.914883
ENSMUSG00000025903	Lypla1	138.92	0.221221	0.263594	0.839247	0.401331	0.815129
ENSMUSG00000025905	Oprk1	0.234662	-0.338426	4.59309	-0.0736816	0.941264
ENSMUSG00000025907	Rb1cc1	639.846	-0.202005	0.128351	-1.57386	0.115521	0.562033
ENSMUSG00000025909	Sntg1	0.553856	-1.6103	2.51992	-0.639028	0.522805
ENSMUSG00000025911	Adhfe1	3.36303	-0.293693	1.92041	-0.152933	0.878451	0.971582
ENSMUSG00000025912	Mybl1	11.9215	-0.34649	0.674883	-0.513408	0.607666	0.900775
ENSMUSG00000025915	Sgk3	401.926	-0.120899	0.183338	-0.659433	0.509618	0.86573
ENSMUSG00000025916	Ppp1r42	0.129514	0	4.60931	0	1
ENSMUSG00000025917	Cops5	129.666	-0.0261036	0.181712	-0.143654	0.885774	0.973799
ENSMUSG00000025920	Stau2	103.123	-0.0342241	0.411688	-0.0831311	0.933747	0.983612
ENSMUSG00000025921	Rdh10	54.0315	0.0625471	0.197215	0.317152	0.751128	0.941442
ENSMUSG00000025922	Gm5045	0.630845	2.66684	3.08172	0.865375	0.386833
ENSMUSG00000025925	Terf1	122.943	-0.150804	0.166494	-0.905764	0.365061	0.791008
ENSMUSG00000025927	Tfap2b	1.82136	2.08554	2.10992	0.988443	0.322936	0.765714
ENSMUSG00000025929	Il17a	0
ENSMUSG00000025930	Msc	0.0559171	0	4.60931	0	1
ENSMUSG00000025931	Paqr8	13.6629	-0.669627	0.45426	-1.47411	0.140453	0.596584
ENSMUSG00000025932	Eya1	2.0053	2.34343	1.33749	1.75211	0.0797546	0.494294
ENSMUSG00000025933	Tmem14a	1.47359	-0.895653	0.986493	-0.907916	0.363922
ENSMUSG00000025934	Gsta3	0.18331	0	4.60931	0	1
ENSMUSG00000025935	Tram1	761.553	-0.103299	0.108246	-0.954295	0.339934	0.778321
ENSMUSG00000025936	Gm4956	0.0331674	0	4.60931	0	1
ENSMUSG00000025937	Lactb2	293.198	0.186646	0.23344	0.799546	0.423974	0.82464
ENSMUSG00000025938	Slco5a1	0.883258	-1.86903	1.63294	-1.14457	0.252386
ENSMUSG00000025939	Ube2w	85.4691	0.0922089	0.210018	0.439052	0.660624	0.916749
ENSMUSG00000025940	Tmem70	64.6658	-0.221911	0.232544	-0.954274	0.339945	0.778321
ENSMUSG00000025945	Crygf	0
ENSMUSG00000025946	Pth2r	0.240966	-2.10403	4.55533	-0.461885	0.644164
ENSMUSG00000025949	Pikfyve	535.276	0.0805291	0.132701	0.606847	0.543953	0.877541
ENSMUSG00000025950	Idh1	151.074	0.417037	0.149613	2.78743	0.00531283	0.157638
ENSMUSG00000025952	Crygc	0
ENSMUSG00000025955	Akr1cl	0.102409	0.174423	4.60251	0.0378973	0.96977
ENSMUSG00000025956	Mettl21a	111.039	-0.722664	0.360523	-2.00449	0.0450178	0.39366
ENSMUSG00000025958	Creb1	729.631	-0.00597661	0.107324	-0.0556876	0.955591	0.989689
ENSMUSG00000025959	Klf7	411.594	0.453825	0.253418	1.79082	0.0733223	0.478957
ENSMUSG00000025961	4933402D24Rik	0.0528205	0.17442	4.60251	0.0378967	0.96977
ENSMUSG00000025962	Fastkd2	79.1039	-0.139067	0.295366	-0.470828	0.637763	0.909397
ENSMUSG00000025963	Mdh1b	0.0988537	-0.86742	4.58442	-0.18921	0.849928
ENSMUSG00000025964	Adam23	11.0728	1.08005	0.930643	1.16054	0.245829	0.70822
ENSMUSG00000025967	Eef1b2	681.888	-0.0565246	0.114752	-0.49258	0.62231	0.905415
ENSMUSG00000025968	Ndufs1	268.515	0.132554	0.195811	0.676947	0.49844	0.859186
ENSMUSG00000025969	Nrp2	461.102	0.215422	0.0899428	2.3951	0.0166157	0.264326
ENSMUSG00000025971	9430016H08Rik	61.438	-0.334955	0.184492	-1.81555	0.0694396	0.469095
ENSMUSG00000025977	Boll	2.27597	0.77737	1.21742	0.638541	0.523122	0.869581
ENSMUSG00000025978	Rftn2	8.55738	0.212438	0.736433	0.288469	0.772988	0.946086
ENSMUSG00000025979	Mob4	111.164	0.058175	0.179839	0.323484	0.746329	0.939109
ENSMUSG00000025980	Hspd1	298.61	0.467178	0.201598	2.31737	0.0204835	0.288944
ENSMUSG00000025981	Coq10b	50.6004	0.287689	0.221896	1.2965	0.194802	0.663473
ENSMUSG00000025982	Sf3b1	2871.16	-0.170204	0.0847781	-2.00764	0.0446816	0.393239
ENSMUSG00000025983	Ccdc150	1.8685	2.3372	1.51615	1.54154	0.123186	0.573924
ENSMUSG00000025986	Slc39a10	225.568	0.30108	0.24937	1.20736	0.227292	0.692897
ENSMUSG00000025991	Cps1	0.297593	0.751511	4.58147	0.164033	0.869705
ENSMUSG00000025993	Slc40a1	697.114	0.0228699	0.0886953	0.257848	0.796524	0.952056
ENSMUSG00000025995	Wdr75	115.341	0.522098	0.324565	1.60861	0.107702	0.549616
ENSMUSG00000025997	Ikzf2	124.513	0.324273	0.327013	0.991621	0.321382	0.764728
ENSMUSG00000026000	Lancl1	99.5426	0.123031	0.213964	0.575008	0.565286	0.886995
ENSMUSG00000026003	Acadl	170.267	-0.171246	0.159611	-1.07289	0.28332	0.739352
ENSMUSG00000026004	Kansl1l	292.285	0.146212	0.102996	1.4196	0.155725	0.617049
ENSMUSG00000026005	Rpe	91.6862	0.202393	0.251816	0.803736	0.421549	0.823542
ENSMUSG00000026009	Icos	10.809	1.64985	0.598209	2.75799	0.00581588	0.16221
ENSMUSG00000026011	Ctla4	0.55984	3.2694	3.49086	0.93656	0.348985
ENSMUSG00000026012	Cd28	5.1713	0.974884	0.749308	1.30104	0.193243	0.662128
ENSMUSG00000026014	Raph1	134.056	0.818255	0.277717	2.94636	0.00321537	0.125187
ENSMUSG00000026017	Carf	115.506	0.246232	0.30769	0.80026	0.42356	0.82464
ENSMUSG00000026018	Ica1l	1.53496	-0.816732	1.7783	-0.459276	0.646036
ENSMUSG00000026019	Wdr12	217.25	-0.707605	0.589668	-1.20001	0.230137	0.696046
ENSMUSG00000026020	Nop58	180.168	-0.25517	0.220979	-1.15472	0.248205	0.710538
ENSMUSG00000026021	Sumo1	153.999	-0.258899	0.12137	-2.13314	0.0329131	0.345104
ENSMUSG00000026023	Cdk15	0.746764	0.118414	1.62156	0.0730246	0.941787
ENSMUSG00000026024	Als2	197.729	0.0633722	0.299253	0.211768	0.832288	0.957407
ENSMUSG00000026027	Stradb	126.768	0.256515	0.248665	1.03157	0.302275	0.752133
ENSMUSG00000026028	Trak2	178.51	-0.243829	0.217995	-1.11851	0.263351	0.72332
ENSMUSG00000026029	Casp8	803.346	0.0425289	0.0631888	0.673045	0.500918	0.860866
ENSMUSG00000026031	Cflar	1578.5	0.141672	0.0944501	1.49997	0.133623	0.58582
ENSMUSG00000026032	Ndufb3	27.102	0.139323	0.333272	0.418045	0.675914	0.921469
ENSMUSG00000026034	Clk1	1920.62	-0.0199731	0.101368	-0.197037	0.843799	0.960157
ENSMUSG00000026035	Ppil3	53.1263	0.12323	0.332756	0.370331	0.711136	0.929439
ENSMUSG00000026036	Nif3l1	45.0889	0.09351	0.405714	0.230483	0.817717	0.954107
ENSMUSG00000026037	Orc2	144.115	0.159524	0.342519	0.465738	0.641403	0.910337
ENSMUSG00000026039	Sgol2a	9.31671	-0.162963	0.607616	-0.2682	0.788545	0.949612
ENSMUSG00000026042	Col5a2	2.83854	-0.0750216	1.19209	-0.062933	0.94982	0.98788
ENSMUSG00000026043	Col3a1	2.94614	-1.70976	1.46884	-1.16402
ENSMUSG00000026047	Kdelc1	62.7157	-0.273437	0.212652	-1.28584	0.198499	0.66805
ENSMUSG00000026048	Ercc5	359.319	0.247185	0.174168	1.41923	0.155831	0.617049
ENSMUSG00000026049	Tex30	13.5043	-0.395545	0.499179	-0.792392	0.428132	0.825186
ENSMUSG00000026051	1500015O10Rik	2.59857	0.885355	1.93973	0.456432	0.64808	0.912249
ENSMUSG00000026058	Khdrbs2	2.93628	-5.09897	4.53619	-1.12406	0.260986	0.721679
ENSMUSG00000026062	Slc9a2	0.663097	1.99449	3.82521	0.521407	0.602084
ENSMUSG00000026063	Pih1d3	0.0436661	-0.194048	4.59543	-0.0422263	0.966318
ENSMUSG00000026064	Ptp4a1	545.131	1.27397	0.840105	1.51644	0.129409	0.581602
ENSMUSG00000026065	Slc9a4	0.221192	0.174435	4.60251	0.0379	0.969767
ENSMUSG00000026068	Il18rap	21.502	0.892242	0.593627	1.50303	0.13283	0.585523
ENSMUSG00000026069	Il1rl1	87.9086	0.314786	0.304366	1.03424	0.301026	0.751397
ENSMUSG00000026070	Il18r1	1.67584	0.158417	1.53975	0.102885	0.918054
ENSMUSG00000026072	Il1r1	18.5171	1.30481	0.502936	2.59438	0.00947604	0.208509
ENSMUSG00000026073	Il1r2	2.26687	1.08598	1.45733	0.745185	0.45616	0.839311
ENSMUSG00000026074	Map4k4	2121.75	-0.0346471	0.102208	-0.338985	0.734621	0.934263
ENSMUSG00000026077	Npas2	0.25041	0.382156	4.60695	0.0829522	0.93389
ENSMUSG00000026078	Pdcl3	77.357	-0.201792	0.270996	-0.744631	0.456495	0.839342
ENSMUSG00000026080	Chst10	20.7367	-0.52439	0.574512	-0.912757	0.36137	0.788581
ENSMUSG00000026082	Rev1	152.843	0.5684	0.276814	2.05337	0.040037	0.370607
ENSMUSG00000026083	Eif5b	687.701	-0.26335	0.0936511	-2.81203	0.004923	0.151856
ENSMUSG00000026085	Lyg1	0
ENSMUSG00000026087	Mrpl30	69.3697	0.0687726	0.242421	0.28369	0.776648	0.947298
ENSMUSG00000026088	Mitd1	46.4039	-0.431323	0.241567	-1.78552	0.0741764	0.48095
ENSMUSG00000026090	2010300C02Rik	5.07036	0.591932	0.934606	0.633349	0.526505	0.870614
ENSMUSG00000026094	Stk17b	231.006	0.449317	0.225412	1.99332	0.0462267	0.398413
ENSMUSG00000026095	Asnsd1	154.314	0.151975	0.163463	0.929719	0.352517	0.784947
ENSMUSG00000026096	Osgepl1	58.5885	0.517392	0.269368	1.92076	0.0547615	0.427792
ENSMUSG00000026097	Ormdl1	66.4952	-0.181856	0.164263	-1.1071	0.268251	0.726532
ENSMUSG00000026098	Pms1	79.372	-0.339311	0.253813	-1.33685	0.181271	0.651029
ENSMUSG00000026100	Mstn	0
ENSMUSG00000026102	Inpp1	80.9393	0.0752625	0.330841	0.227488	0.820044	0.954334
ENSMUSG00000026103	Gls	657.767	0.150342	0.163232	0.921038	0.357031	0.785848
ENSMUSG00000026104	Stat1	712.714	0.0121761	0.146589	0.0830623	0.933802	0.983612
ENSMUSG00000026107	Nabp1	114.133	-0.106005	0.287055	-0.369283	0.711917	0.929492
ENSMUSG00000026109	Tmeff2	2.08172	-0.754414	1.5525	-0.485935
ENSMUSG00000026110	Mgat4a	2103.01	-0.160601	0.162416	-0.988828	0.322747	0.765572
ENSMUSG00000026111	Unc50	94.608	0.0354647	0.230799	0.153661	0.877877	0.971582
ENSMUSG00000026112	Coa5	174.172	0.0998134	0.137043	0.728338	0.466407	0.844011
ENSMUSG00000026113	Inpp4a	366.631	-0.00328301	0.171085	-0.0191893	0.98469	0.995984
ENSMUSG00000026114	Cnga3	0.466633	-1.49405	2.80324	-0.532971	0.594054
ENSMUSG00000026116	Tmem131	962.68	0.112957	0.111396	1.01401	0.310577	0.757312
ENSMUSG00000026117	Zap70	0.799423	-0.637956	1.89671	-0.336348	0.736609
ENSMUSG00000026121	Sema4c	427.486	0.023428	0.127954	0.183097	0.854722	0.963651
ENSMUSG00000026123	Plekhb2	222.672	0.25716	0.239489	1.07379	0.282918	0.739221
ENSMUSG00000026124	Cfc1	0.159547	0	4.60931	0	1
ENSMUSG00000026125	Prss39	0.219687	0.184364	3.95475	0.0466184	0.962817
ENSMUSG00000026126	Ptpn18	297.56	-0.192059	0.241501	-0.795271	0.426456	0.82464
ENSMUSG00000026127	Imp4	178.303	0.231239	0.276731	0.835609	0.403375	0.815813
ENSMUSG00000026131	Dst	8621.08	-0.0513306	0.0801008	-0.640825	0.521636	0.869581
ENSMUSG00000026134	Prim2	56.8361	-0.024883	0.199052	-0.125008	0.900517	0.976856
ENSMUSG00000026135	Zfp142	226.421	-0.0880564	0.184004	-0.478556	0.632255	0.907871
ENSMUSG00000026141	Col19a1	0.329749	-1.81095	3.7798	-0.479113	0.631859
ENSMUSG00000026142	Rhbdd1	123.227	-0.0835963	0.119028	-0.702323	0.482478	0.853129
ENSMUSG00000026147	Col9a1	0.0887233	1.15291	4.60931	0.250127	0.802489
ENSMUSG00000026149	Tm4sf20	0.13733	0.792264	4.60931	0.171883	0.863529
ENSMUSG00000026150	Mff	287.923	-0.176717	0.190538	-0.927465	0.353685	0.785848
ENSMUSG00000026153	Fam135a	180.122	-0.113061	0.149922	-0.754131	0.450771	0.836033
ENSMUSG00000026154	Sdhaf4	11.2657	0.478121	0.510284	0.93697	0.348774	0.783451
ENSMUSG00000026155	Smap1	238.377	0.0933307	0.143131	0.652065	0.514359	0.867664
ENSMUSG00000026156	B3gat2	1.38967	1.6351	1.50838	1.08401	0.27836
ENSMUSG00000026158	Ogfrl1	715.507	0.420743	0.125315	3.35749	0.000786547	0.0621939
ENSMUSG00000026159	Agfg1	317.477	0.150925	0.168733	0.894458	0.371077	0.796017
ENSMUSG00000026162	Nhej1	7.15539	-0.684264	0.686351	-0.99696	0.318784	0.763122
ENSMUSG00000026163	Sphkap	2.25284	-4.21565	1.26825	-3.32399	0.000887407	0.064823
ENSMUSG00000026166	Ccl20	0
ENSMUSG00000026167	Wnt10a	0.504426	0	4.60931	0
ENSMUSG00000026170	Cyp27a1	208.03	-0.0753335	0.170333	-0.442271	0.658293	0.916301
ENSMUSG00000026171	Rnf25	107.241	-0.105449	0.233751	-0.451117	0.651905	0.913685
ENSMUSG00000026172	Bcs1l	31.0506	0.0265916	0.321331	0.0827547	0.934047	0.983612
ENSMUSG00000026173	Plcd4	2.94048	-1.73018	0.972728	-1.77869	0.0752904	0.48284
ENSMUSG00000026174	Rqcd1	97.3941	-0.170156	0.211435	-0.804764	0.420956	0.823317
ENSMUSG00000026175	Vil1	0.0128779	0.792245	4.60931	0.171879	0.863532
ENSMUSG00000026176	Ctdsp1	257.654	0.377292	0.206248	1.82931	0.0673525	0.463277
ENSMUSG00000026177	Slc11a1	999.854	-0.0409262	0.139487	-0.293405	0.769213	0.945538
ENSMUSG00000026179	Pnkd	31.8892	0.373035	0.306051	1.21887	0.222895	0.689651
ENSMUSG00000026180	Cxcr2	1.53809	-1.18309	1.54093	-0.767777	0.44262
ENSMUSG00000026181	Ppm1f	244.272	-0.0405661	0.170958	-0.237287	0.812434	0.953548
ENSMUSG00000026182	Tnp1	0.156185	-0.779089	4.58653	-0.169865	0.865117
ENSMUSG00000026185	Igfbp5	36.0515	2.43245	0.615641	3.95108	7.77977e-05	0.0157029
ENSMUSG00000026187	Xrcc5	98.1646	0.266292	0.162781	1.63588	0.101864	0.539939
ENSMUSG00000026188	Tmem169	1.19846	0.716999	2.03093	0.353039	0.724059
ENSMUSG00000026189	Pecr	69.0193	-0.0203086	0.197096	-0.103039	0.917932	0.98123
ENSMUSG00000026192	Atic	159.079	0.201018	0.293831	0.684127	0.493895	0.858003
ENSMUSG00000026193	Fn1	123.567	0.0547162	0.501968	0.109003	0.9132	0.980094
ENSMUSG00000026196	Bard1	13.1222	-0.400625	0.414592	-0.966313	0.333888	0.773529
ENSMUSG00000026197	Zfand2b	38.59	-0.00950018	0.267696	-0.0354887	0.97169	0.993428
ENSMUSG00000026198	Abcb6	60.809	-0.35212	0.367673	-0.957699	0.338215	0.776396
ENSMUSG00000026199	Ankzf1	209.772	-0.113468	0.157002	-0.722721	0.469851	0.846234
ENSMUSG00000026200	Glb1l	159.188	0.414038	0.771415	0.536725	0.591458	0.894099
ENSMUSG00000026201	Stk16	118.251	0.194246	0.178569	1.08779	0.276688	0.734071
ENSMUSG00000026202	Tuba4a	24.2496	0.272557	0.682188	0.399534	0.6895	0.92484
ENSMUSG00000026203	Dnajb2	75.7116	0.115059	0.24934	0.461456	0.644471	0.911808
ENSMUSG00000026204	Ptprn	1.82539	1.17736	1.56057	0.754442	0.450584	0.836033
ENSMUSG00000026205	Slc23a3	0.461324	2.95929	4.60044	0.643262	0.520054
ENSMUSG00000026207	Speg	147.269	0.057894	0.273128	0.211966	0.832133	0.957407
ENSMUSG00000026208	Des	0.126308	0.718356	4.59888	0.156202	0.875874
ENSMUSG00000026209	Dnpep	95.075	0.0907026	0.241518	0.375552	0.70725	0.928655
ENSMUSG00000026211	Obsl1	1.09336	1.61867	2.85558	0.566843	0.570821
ENSMUSG00000026213	Stk11ip	282.082	-0.447632	0.193453	-2.31391	0.0206726	0.290129
ENSMUSG00000026219	Trip12	1486.35	-0.0321867	0.118176	-0.272361	0.785344	0.948709
ENSMUSG00000026220	Slc16a14	0.473306	0.79227	2.33356	0.339512	0.734224
ENSMUSG00000026222	Sp100	290.149	-0.261696	0.205639	-1.27259	0.203162	0.672003
ENSMUSG00000026223	Itm2c	823.653	0.17942	0.107924	1.66246	0.0964212	0.529385
ENSMUSG00000026224	4933407L21Rik	0.272999	-0.0798873	4.59744	-0.0173765	0.986136
ENSMUSG00000026226	Spata3	0.0218331	0.38212	4.60695	0.0829443	0.933896
ENSMUSG00000026227	2810459M11Rik	0.315276	-0.736766	3.32628	-0.221499	0.824704
ENSMUSG00000026228	Htr2b	0.263208	0	3.30646	0	1
ENSMUSG00000026229	Psmd1	434.435	-0.105228	0.0655823	-1.60452	0.1086	0.550537
ENSMUSG00000026234	Ncl	1878.77	-0.0298914	0.0643175	-0.464748	0.642112	0.910665
ENSMUSG00000026235	Epha4	2.79575	1.61942	1.33691	1.21131	0.225776	0.691562
ENSMUSG00000026237	Nmur1	0
ENSMUSG00000026238	Ptma	1263.57	-0.138255	0.141319	-0.978321	0.327915	0.769293
ENSMUSG00000026239	Pde6d	28.9237	-0.293997	0.314577	-0.934581	0.350004	0.784346
ENSMUSG00000026240	Cops7b	83.3256	-0.174608	0.608693	-0.286857	0.774222	0.946442
ENSMUSG00000026241	Nppc	0.029936	0	4.60931	0	1
ENSMUSG00000026245	Farsb	101.793	0.0378751	0.258327	0.146617	0.883434	0.972716
ENSMUSG00000026246	Alppl2	0
ENSMUSG00000026247	Ecel1	0.25066	2.74788	4.60572	0.596623	0.550759
ENSMUSG00000026248	Mrpl44	40.5635	-0.650415	0.217071	-2.99633	0.00273253	0.117067
ENSMUSG00000026249	Serpine2	1237.43	0.107727	0.101623	1.06007	0.289114	0.742238
ENSMUSG00000026251	Chrnd	0.0109165	0.792245	4.60931	0.171879	0.863532
ENSMUSG00000026253	Chrng	0
ENSMUSG00000026254	Eif4e2	421.951	-0.169802	0.104633	-1.62283	0.104627	0.542443
ENSMUSG00000026255	Efhd1	1.0871	0.151776	1.48042	0.102523	0.918342
ENSMUSG00000026258	3110079O15Rik	0
ENSMUSG00000026259	Ngef	1.51599	-0.48269	1.40127	-0.344465	0.730496
ENSMUSG00000026260	Ndufa10	198.714	0.0818672	0.305702	0.267801	0.788853	0.949639
ENSMUSG00000026269	Rnpepl1	352.143	-0.3443	0.168876	-2.03877	0.0414726	0.376922
ENSMUSG00000026270	Capn10	51.4508	0.0480252	0.669483	0.0717348	0.942813	0.985067
ENSMUSG00000026271	Gpr35	91.5271	0.829958	0.44667	1.8581	0.0631549	0.450927
ENSMUSG00000026272	Agxt	0
ENSMUSG00000026273	Mterf4	76.0576	-0.695375	0.331349	-2.09862	0.0358505	0.35674
ENSMUSG00000026274	Pask	24.7011	-0.136517	0.902713	-0.15123	0.879794	0.972002
ENSMUSG00000026275	Ppp1r7	313.18	0.402369	0.475732	0.845789	0.39767	0.812935
ENSMUSG00000026276	Sept2	789.866	-0.210003	0.115105	-1.82446	0.0680833	0.465341
ENSMUSG00000026277	Stk25	276.415	0.158187	0.158305	0.999254	0.317672	0.762716
ENSMUSG00000026278	Bok	0.1408	-0.185913	4.59009	-0.0405031	0.967692
ENSMUSG00000026279	Thap4	70.5433	-0.0229943	0.256564	-0.0896241	0.928586	0.983058
ENSMUSG00000026280	Atg4b	177.681	0.409801	0.233601	1.75428	0.0793834	0.492984
ENSMUSG00000026281	Dtymk	55.7025	-0.227459	0.191553	-1.18745	0.235051	0.700594
ENSMUSG00000026283	Ing5	127.779	-0.158129	0.147575	-1.07152	0.283937	0.739867
ENSMUSG00000026285	Pdcd1	36.8487	-0.672127	0.385055	-1.74554	0.0808915	0.497602
ENSMUSG00000026288	Inpp5d	4921.27	-0.0296685	0.079092	-0.375114	0.707576	0.928655
ENSMUSG00000026289	Atg16l1	355.933	-0.0812341	0.169	-0.480674	0.630748	0.907563
ENSMUSG00000026295	Spp2	0
ENSMUSG00000026301	Iqca	0.11769	1.6338	4.60931	0.354458	0.722996
ENSMUSG00000026303	Mlph	789.101	0.108652	0.105019	1.03459	0.300863	0.751397
ENSMUSG00000026304	Rab17	0.080381	0.17443	4.60251	0.037899	0.969768
ENSMUSG00000026305	Lrrfip1	853.551	-0.103681	0.132423	-0.782952	0.433655	0.826635
ENSMUSG00000026307	Scly	90.0007	0.581266	0.311958	1.86328	0.0624222	0.448715
ENSMUSG00000026308	Klhl30	0.0988203	1.51355	4.60931	0.328368	0.742633
ENSMUSG00000026309	Ilkap	213.363	-0.0753136	0.187264	-0.402178	0.687553	0.924536
ENSMUSG00000026311	Asb1	91.172	0.390335	0.522228	0.747441	0.454798	0.838518
ENSMUSG00000026312	Cdh7	0.575569	0.224575	2.31236	0.0971194	0.922632
ENSMUSG00000026313	Hdac4	228.196	0.747045	0.292112	2.55739	0.0105462	0.216852
ENSMUSG00000026315	Serpinb8	28.7615	0.93238	0.45632	2.04326	0.0410266	0.375608
ENSMUSG00000026317	Cln8	420.727	0.424811	0.214417	1.98124	0.0475642	0.40297
ENSMUSG00000026319	2310035C23Rik	358.449	0.158469	0.196661	0.805799	0.420359	0.823117
ENSMUSG00000026321	Tnfrsf11a	609.717	0.0249214	0.114961	0.216781	0.828379	0.956363
ENSMUSG00000026322	Htr4	0
ENSMUSG00000026327	Serpinb11	0.112793	1.99444	4.60931	0.432698	0.665234
ENSMUSG00000026331	Slco6c1	0.0799096	0.792264	4.60931	0.171884	0.863529
ENSMUSG00000026333	Gin1	43.0574	0.114805	0.345237	0.332539	0.739482	0.936718
ENSMUSG00000026335	Pam	18.5213	0.876298	0.613756	1.42776	0.15336	0.615985
ENSMUSG00000026336	Slco6d1	0.142126	0.792276	4.60931	0.171886	0.863527
ENSMUSG00000026339	Ccdc93	1260.81	0.137796	0.0568409	2.42424	0.0153406	0.259112
ENSMUSG00000026341	Actr3	1312.35	-0.119338	0.0807221	-1.47839	0.139304	0.595411
ENSMUSG00000026342	Slc35f5	64.7944	0.068117	0.272399	0.250063	0.802539	0.952786
ENSMUSG00000026343	Gpr39	0.185409	2.73472	4.60601	0.593728	0.552694
ENSMUSG00000026344	Lypd1	1.61294	-1.04374	1.78363	-0.585179	0.558427
ENSMUSG00000026347	Tmem163	4.43045	1.10018	1.36426	0.806427	0.419997	0.823039
ENSMUSG00000026348	Acmsd	0.12011	0.792271	4.60931	0.171885	0.863528
ENSMUSG00000026349	Ccnt2	674.531	0.0870171	0.118018	0.737323	0.460926	0.841154
ENSMUSG00000026353	Ubxn4	531.116	0.21318	0.172638	1.23484	0.216889	0.685683
ENSMUSG00000026354	Lct	0.269894	0.266915	2.9458	0.0906089	0.927803
ENSMUSG00000026355	Mcm6	96.1224	0.41367	0.19536	2.11747	0.0342198	0.35136
ENSMUSG00000026356	Dars	215	0.00217812	0.152436	0.0142887	0.9886	0.996282
ENSMUSG00000026357	Rgs18	14.2768	0.499002	0.625148	0.798214	0.424746	0.82464
ENSMUSG00000026358	Rgs1	579.567	0.610322	0.447305	1.36444	0.172428	0.638129
ENSMUSG00000026360	Rgs2	1811.8	0.298602	0.110259	2.70819	0.00676514	0.176492
ENSMUSG00000026361	Cdc73	394.277	0.0611627	0.343267	0.178178	0.858583	0.964792
ENSMUSG00000026365	Cfh	4983.89	0.112182	0.0592443	1.89354	0.0582857	0.436061
ENSMUSG00000026368	F13b	0
ENSMUSG00000026374	Tsn	204.184	-0.216756	0.216776	-0.999905	0.317356	0.76257
ENSMUSG00000026377	Nifk	86.2689	-0.294343	0.256638	-1.14692	0.251416	0.713283
ENSMUSG00000026380	Tfcp2l1	0.859931	-0.577805	1.85083	-0.312187	0.754898
ENSMUSG00000026383	Epb4.1l5	29.8494	0.73673	0.454485	1.62102	0.105013	0.542738
ENSMUSG00000026384	Ptpn4	218.026	0.138788	0.444534	0.312209	0.754882	0.942097
ENSMUSG00000026385	Dbi	50.4647	0.244778	0.242738	1.00841	0.313259	0.759347
ENSMUSG00000026387	Sctr	0
ENSMUSG00000026388	3110009E18Rik	10.3139	0.163124	0.590841	0.276088	0.78248	0.948461
ENSMUSG00000026389	Steap3	8.00404	0.0768399	0.542599	0.141614	0.887385	0.973868
ENSMUSG00000026390	Marco	0.0925272	0	4.60931	0	1
ENSMUSG00000026393	Nek7	646.227	0.0886639	0.0818322	1.08348	0.278594	0.735596
ENSMUSG00000026394	Atp6v1g3	0.133153	0	4.60931	0	1
ENSMUSG00000026395	Ptprc	3216.39	0.100953	0.103894	0.971698	0.331201	0.771256
ENSMUSG00000026398	Nr5a2	0.181811	-1.88052	4.55897	-0.412489	0.679981
ENSMUSG00000026399	Cd55	17.9647	1.01193	0.579426	1.74643	0.0807363	0.497588
ENSMUSG00000026401	Daf2	0.136621	2.35509	4.60931	0.510942	0.609391
ENSMUSG00000026404	Ddx59	67.5129	-0.0189496	0.464523	-0.0407936	0.96746	0.992225
ENSMUSG00000026405	C4bp	0.280816	-0.989035	3.38924	-0.291816	0.770427
ENSMUSG00000026407	Cacna1s	10.469	-0.798226	0.435747	-1.83185	0.0669731	0.462154
ENSMUSG00000026409	Pfkfb2	107.082	-0.144553	0.203437	-0.710555	0.47736	0.851421
ENSMUSG00000026411	Tmem9	33.0481	-0.169187	0.362885	-0.466229	0.641052	0.910278
ENSMUSG00000026413	Pkp1	0.16614	0.263416	4.60449	0.0572086	0.954379
ENSMUSG00000026414	Tnnt2	0.0890138	-0.866159	4.58446	-0.188934	0.850145
ENSMUSG00000026415	Fcamr	0.079872	0	4.60931	0	1
ENSMUSG00000026416	Il20	0.120571	-0.779078	4.58653	-0.169862	0.865118
ENSMUSG00000026417	Pigr	0.610964	-0.305881	1.53828	-0.198846	0.842383
ENSMUSG00000026418	Tnni1	0.0521932	0	4.60931	0	1
ENSMUSG00000026420	Il24	0.0109165	0.792245	4.60931	0.171879	0.863532
ENSMUSG00000026421	Csrp1	11.8477	0.279541	0.431934	0.647185	0.517512	0.869073
ENSMUSG00000026424	Gpr37l1	6.8891	-0.624474	0.947299	-0.659215	0.509757	0.865779
ENSMUSG00000026425	Srgap2	7196.8	0.00323324	0.0877619	0.0368411	0.970612	0.993084
ENSMUSG00000026426	Arl8a	325.3	0.290333	0.150833	1.92487	0.0542459	0.425969
ENSMUSG00000026427	Eif2d	83.835	0.0628108	0.164917	0.380864	0.703304	0.928445
ENSMUSG00000026429	Ube2t	4.10852	-0.743561	0.861875	-0.862725	0.388289	0.807203
ENSMUSG00000026430	Rassf5	515.888	0.0943259	0.0839332	1.12382	0.261089	0.721679
ENSMUSG00000026432	Avpr1b	0.525644	2.21731	1.864	1.18954	0.234226
ENSMUSG00000026433	Rab29	44.8238	-0.0207563	0.226023	-0.0918328	0.926831	0.982692
ENSMUSG00000026434	Nucks1	421.847	0.172543	0.0729694	2.36459	0.0180499	0.274144
ENSMUSG00000026435	Slc45a3	1.33996	-0.413898	1.49965	-0.275995	0.782552
ENSMUSG00000026436	Elk4	577.016	-0.0766753	0.19013	-0.403279	0.686743	0.924256
ENSMUSG00000026437	Cdk18	33.576	0.135723	0.691256	0.196343	0.844342	0.960157
ENSMUSG00000026439	Rbbp5	222.003	0.0021817	0.158844	0.0137348	0.989042	0.996536
ENSMUSG00000026442	Nfasc	12.2082	-0.426548	0.60816	-0.701374	0.483069	0.853442
ENSMUSG00000026443	Lrrn2	1.29552	0.271724	1.53267	0.177287	0.859283
ENSMUSG00000026447	Pik3c2b	68.1257	-0.150379	0.179481	-0.837853	0.402114	0.815227
ENSMUSG00000026450	Chit1	0
ENSMUSG00000026452	Syt2	4.13607	-4.79588	1.54233	-3.10951	0.00187399	0.0974473
ENSMUSG00000026455	Klhl12	62.4172	-0.0630012	0.232614	-0.27084	0.786514	0.949046
ENSMUSG00000026456	Cyb5r1	197.873	-0.008575	0.184389	-0.0465051	0.962908	0.990944
ENSMUSG00000026457	Adipor1	666.085	0.259909	0.0663535	3.91703	8.96451e-05	0.0171894
ENSMUSG00000026458	Ppfia4	1337.17	-0.010686	0.066504	-0.160681	0.872344	0.970185
ENSMUSG00000026459	Myog	0
ENSMUSG00000026463	Atp2b4	68.7991	3.52988	1.19505	2.95376	0.00313927	0.123162
ENSMUSG00000026466	Tor1aip1	1030.92	-0.0953651	0.122518	-0.778378	0.436346	0.828204
ENSMUSG00000026468	Lhx4	0.0441357	0	4.60931	0	1
ENSMUSG00000026469	Xpr1	465.328	0.133244	0.0867515	1.53593	0.124556	0.576325
ENSMUSG00000026470	Stx6	203.751	-0.213885	0.170762	-1.25253	0.210376	0.678118
ENSMUSG00000026471	Mr1	100.993	0.197275	0.17726	1.11291	0.265746	0.724266
ENSMUSG00000026473	Glul	3021.37	0.0452033	0.120037	0.376577	0.706488	0.928649
ENSMUSG00000026475	Rgs16	0.904975	3.1083	2.1122	1.4716	0.14113
ENSMUSG00000026478	Lamc1	109.174	0.0177245	0.24583	0.0721006	0.942522	0.984976
ENSMUSG00000026479	Lamc2	0.0881595	0.382133	4.60695	0.0829471	0.933894
ENSMUSG00000026480	Ncf2	1051.05	0.115602	0.109504	1.0557	0.291107	0.743185
ENSMUSG00000026482	Rgl1	627.093	0.0897872	0.151985	0.590764	0.554679	0.882369
ENSMUSG00000026483	Fam129a	430.07	0.316926	0.212922	1.48846	0.13663	0.59059
ENSMUSG00000026484	Rnf2	271.11	-0.000780057	0.245535	-0.00317697	0.997465	0.998973
ENSMUSG00000026489	Adck3	57.7847	-0.179814	0.509312	-0.353053	0.724049	0.932632
ENSMUSG00000026490	Cdc42bpa	226.435	0.0679247	0.144178	0.471117	0.637557	0.909397
ENSMUSG00000026491	Ahctf1	457.829	-0.130056	0.21273	-0.611369	0.540956	0.876453
ENSMUSG00000026492	Tfb2m	88.398	-0.0274865	0.318115	-0.0864042	0.931145	0.983527
ENSMUSG00000026494	Kif26b	0.846196	2.27164	1.79639	1.26456	0.20603
ENSMUSG00000026495	Efcab2	31.707	0.0114602	0.467483	0.0245146	0.980442	0.995186
ENSMUSG00000026496	Parp1	620.394	-0.154139	0.159834	-0.964373	0.334859	0.774201
ENSMUSG00000026497	Mixl1	0.211092	0	4.60931	0	1
ENSMUSG00000026499	Acbd3	557.356	-0.24591	0.0625707	-3.93012	8.49049e-05	0.0165331
ENSMUSG00000026500	Cox20	55.5585	-0.208671	0.241966	-0.862398	0.388469	0.80722
ENSMUSG00000026502	Desi2	127.797	0.279657	0.337118	0.829552	0.406792	0.816673
ENSMUSG00000026504	Sdccag8	348.925	0.0797788	0.0993061	0.803362	0.421765	0.823595
ENSMUSG00000026509	Capn2	63.1434	0.201641	0.336872	0.598568	0.549461	0.880403
ENSMUSG00000026510	Trp53bp2	314.353	0.229275	0.205162	1.11753	0.263767	0.723568
ENSMUSG00000026511	Srp9	138.883	-0.067794	0.144347	-0.46966	0.638598	0.909666
ENSMUSG00000026514	Cnih3	0.117148	-1.25882	4.5726	-0.275296	0.783089
ENSMUSG00000026516	Nvl	287.177	0.0296279	0.143755	0.2061	0.836713	0.958594
ENSMUSG00000026519	Tmem63a	924.512	-0.113777	0.135792	-0.83788	0.402098	0.815227
ENSMUSG00000026520	Pycr2	89.5053	-0.0193793	0.198939	-0.0974134	0.922398	0.982269
ENSMUSG00000026523	Wdr64	0.221394	0.792284	4.60931	0.171888	0.863526
ENSMUSG00000026525	Opn3	7.16453	0.218183	0.717979	0.303885	0.761216	0.943447
ENSMUSG00000026526	Fh1	94.0127	0.0477554	0.284169	0.168053	0.866542	0.967805
ENSMUSG00000026527	Rgs7	0.753479	-1.66282	1.50107	-1.10776	0.267967
ENSMUSG00000026531	Mptx1	0.0671081	0	4.60931	0	1
ENSMUSG00000026532	Spta1	0.435729	-1.6776	2.70529	-0.620119	0.535179
ENSMUSG00000026535	Ifi202b	0
ENSMUSG00000026536	Mnda	87.7975	-0.136764	0.302716	-0.45179	0.65142	0.913534
ENSMUSG00000026542	Apcs	0
ENSMUSG00000026544	Dusp23	7.27504	0.519348	0.445499	1.16577	0.243709	0.706728
ENSMUSG00000026546	Cfap45	14.1738	-0.385903	0.863292	-0.447013	0.654866	0.914796
ENSMUSG00000026547	Tagln2	92.9431	0.643753	0.298185	2.1589	0.0308578	0.337023
ENSMUSG00000026548	Slamf9	167.576	-0.127007	0.12669	-1.0025	0.316103	0.761108
ENSMUSG00000026553	Copa	1071.01	0.0576104	0.145683	0.39545	0.692511	0.92484
ENSMUSG00000026554	Dcaf8	758.225	0.205729	0.100474	2.04758	0.0406015	0.373174
ENSMUSG00000026556	Vangl2	68.9137	-0.103429	0.339117	-0.304995	0.76037	0.943076
ENSMUSG00000026558	Uck2	16.5449	-0.240405	1.11395	-0.215813	0.829133	0.956363
ENSMUSG00000026560	Fmo9	0
ENSMUSG00000026563	Tada1	83.6515	0.124586	0.237296	0.525021	0.599568	0.897101
ENSMUSG00000026564	Dusp27	125.089	0.0371927	0.198733	0.187149	0.851544	0.962118
ENSMUSG00000026565	Pou2f1	631.583	0.00889091	0.361009	0.0246279	0.980352	0.995186
ENSMUSG00000026566	Mpzl1	5.23734	-0.646558	1.26947	-0.509312	0.610534	0.900834
ENSMUSG00000026567	Adcy10	0.733213	-2.11504	2.88774	-0.732421	0.463912
ENSMUSG00000026568	Mpc2	100.928	0.00339212	0.232793	0.0145714	0.988374	0.996282
ENSMUSG00000026571	Dcaf6	138.803	-0.233229	0.214296	-1.08835	0.276441	0.733992
ENSMUSG00000026572	Tbx19	3.55835	-0.0335848	1.09759	-0.0305987	0.97559	0.994402
ENSMUSG00000026573	Xcl1	0
ENSMUSG00000026574	Dpt	0.114545	-1.09309	4.57732	-0.238805	0.811257
ENSMUSG00000026575	Nme7	49.1476	-0.248422	0.31302	-0.793632	0.42741	0.825186
ENSMUSG00000026576	Atp1b1	21.0511	0.592211	0.944957	0.626707	0.530851	0.871963
ENSMUSG00000026577	Blzf1	98.42	-0.0475033	0.206047	-0.230546	0.817667	0.954107
ENSMUSG00000026578	Ccdc181	78.6161	-0.11194	0.147844	-0.757149	0.448961	0.834961
ENSMUSG00000026579	F5	16.0455	2.10675	1.38486	1.52127	0.128191	0.580392
ENSMUSG00000026580	Selp	0.283436	0.270497	4.57114	0.0591749	0.952813
ENSMUSG00000026581	Sell	2.32982	4.22957	1.5606	2.71022	0.00672383	0.176492
ENSMUSG00000026582	Sele	0.127465	2.35509	4.60931	0.510942	0.609391
ENSMUSG00000026584	Scyl3	232.31	-0.166424	0.169075	-0.984316	0.32496	0.767497
ENSMUSG00000026585	Kifap3	117.279	0.137305	0.129358	1.06143	0.288494	0.74175
ENSMUSG00000026586	Prrx1	1.82951	-1.8164	1.27423	-1.42549	0.154016	0.617028
ENSMUSG00000026587	Astn1	9.02666	1.16697	0.846378	1.37878	0.167963	0.631506
ENSMUSG00000026589	Sec16b	21.8356	-0.0219073	0.301384	-0.0726891	0.942054	0.984781
ENSMUSG00000026592	Tex35	0.0303018	0.792245	4.60931	0.171879	0.863532
ENSMUSG00000026594	Ralgps2	395.734	-0.35252	0.254119	-1.38723	0.165373	0.628554
ENSMUSG00000026596	Abl2	468.785	0.228461	0.195996	1.16564	0.243759	0.706728
ENSMUSG00000026600	Soat1	789.597	-0.0939147	0.187745	-0.500226	0.616916	0.903288
ENSMUSG00000026601	Axdnd1	3.2363	0.78389	1.23625	0.634086	0.526025	0.870581
ENSMUSG00000026602	Nphs2	0.165204	0	4.60931	0	1
ENSMUSG00000026603	Smyd2	18.8516	-0.88492	0.472351	-1.87344	0.0610082	0.444333
ENSMUSG00000026604	Ptpn14	15.1681	0.424604	0.602795	0.704392	0.481189	0.852622
ENSMUSG00000026605	Cenpf	83.2332	0.457064	0.477564	0.957074	0.33853	0.776674
ENSMUSG00000026608	Kctd3	140.443	-0.533915	0.211471	-2.52476	0.0115777	0.226822
ENSMUSG00000026609	Ush2a	0.716671	-0.414878	2.05218	-0.202164	0.839788
ENSMUSG00000026610	Esrrg	8.69599	-3.01574	1.20785	-2.49679
ENSMUSG00000026611	Spata17	0.702089	1.39933	2.31653	0.604064	0.545801
ENSMUSG00000026614	Slc30a10	0.648963	-1.60739	2.24257	-0.71676	0.473522
ENSMUSG00000026615	Eprs	709.574	0.279774	0.11561	2.41998	0.0155216	0.259487
ENSMUSG00000026616	Cr2	0.990517	3.0766	4.5972	0.669232	0.503347
ENSMUSG00000026617	Bpnt1	83.9997	0.00534667	0.301069	0.0177589	0.985831	0.996156
ENSMUSG00000026618	Iars2	239.912	0.172919	0.143083	1.20852	0.226847	0.692641
ENSMUSG00000026620	Mark1	1.12891	0.484611	2.02715	0.239061	0.811059
ENSMUSG00000026621	Marc1	0.0988331	0	4.60931	0	1
ENSMUSG00000026622	Nek2	6.91811	-0.247868	0.862967	-0.287228	0.773938	0.946294
ENSMUSG00000026623	Lpgat1	484.14	0.0384633	0.147088	0.261498	0.793709	0.950913
ENSMUSG00000026626	Ppp2r5a	467.148	1.1352	0.469426	2.41827	0.0155944	0.259906
ENSMUSG00000026627	Tmem206	473.307	0.193904	0.0853065	2.27303	0.0230245	0.29998
ENSMUSG00000026628	Atf3	241.579	1.11595	0.519931	2.14633	0.0318465	0.341093
ENSMUSG00000026630	Batf3	60.5046	-0.110849	0.173046	-0.640576	0.521798	0.869581
ENSMUSG00000026632	Tatdn3	112.602	0.190874	0.292189	0.653254	0.513592	0.867664
ENSMUSG00000026634	Angel2	248.829	0.0189581	0.203117	0.0933357	0.925637	0.98267
ENSMUSG00000026637	Traf5	272.047	0.0659791	0.0951008	0.693781	0.48782	0.856449
ENSMUSG00000026638	Irf6	2.19964	-1.40042	1.39036	-1.00723	0.313822	0.75976
ENSMUSG00000026639	Lamb3	0.991181	-1.75665	2.38752	-0.735764	0.461874
ENSMUSG00000026640	Plxna2	7.06224	0.594785	0.8237	0.722089	0.47024	0.846453
ENSMUSG00000026641	Usf1	377.908	-0.111304	0.173972	-0.639784	0.522313	0.869581
ENSMUSG00000026643	Nmt2	90.8817	0.0306965	0.221094	0.138839	0.889577	0.974089
ENSMUSG00000026644	Acbd7	0.0432425	1.63379	4.60931	0.354453	0.722999
ENSMUSG00000026645	Olah	0.117942	-1.25016	4.57283	-0.273388	0.784555
ENSMUSG00000026646	Suv39h2	4.20445	0.0879732	0.93648	0.0939403	0.925157	0.98267
ENSMUSG00000026648	Dclre1c	339.233	0.0437174	0.172633	0.253239	0.800084	0.952216
ENSMUSG00000026649	Cfap126	8.92146	2.26593	0.612088	3.70197	0.000213933	0.029834
ENSMUSG00000026650	Meig1	0.184089	1.34536	4.60449	0.292185	0.770145
ENSMUSG00000026655	Fam107b	175.385	0.570098	0.289345	1.97031	0.0488032	0.408072
ENSMUSG00000026656	Fcgr2b	1342.91	0.000680785	0.102675	0.00663047	0.99471	0.998028
ENSMUSG00000026657	Frmd4a	3613.98	-0.0382683	0.0970025	-0.394509	0.693206	0.92484
ENSMUSG00000026659	Dusp12	193.084	2.80787	0.730013	3.84632	0.000119903	0.0197776
ENSMUSG00000026662	Sephs1	93.8825	-0.22895	0.309743	-0.739163	0.459808	0.840665
ENSMUSG00000026663	Atf6	616.593	-0.0649156	0.0589228	-1.1017	0.27059	0.728022
ENSMUSG00000026664	Phyh	109.702	0.0726547	0.256671	0.283066	0.777126	0.947399
ENSMUSG00000026667	Uhmk1	468.356	0.186886	0.090736	2.05966	0.0394307	0.368344
ENSMUSG00000026668	Ucma	0.029936	0	4.60931	0	1
ENSMUSG00000026669	Mcm10	6.2006	0.364766	1.15315	0.316321	0.751759	0.941582
ENSMUSG00000026670	Uap1	148.96	0.21558	0.265304	0.812579	0.416459	0.821182
ENSMUSG00000026672	Optn	57.1265	-0.467408	0.303873	-1.53817	0.124007	0.576198
ENSMUSG00000026674	Ddr2	2.6528	0.506119	1.48024	0.341916	0.732414	0.933987
ENSMUSG00000026675	Hsd17b7	23.3963	-0.348422	0.589091	-0.591456	0.554215	0.882171
ENSMUSG00000026676	Ccdc3	0.250407	1.26134	3.96543	0.318085	0.75042
ENSMUSG00000026678	Rgs5	1.27925	-2.07964	1.58095	-1.31544	0.188363
ENSMUSG00000026679	Enkur	0.449582	-0.830706	3.16465	-0.262495	0.79294
ENSMUSG00000026683	Nuf2	14.2681	0.422988	0.660641	0.64027	0.521997	0.869581
ENSMUSG00000026686	Lmx1a	0.558988	1.18118	2.66444	0.443311	0.657541
ENSMUSG00000026687	Aldh9a1	167.91	0.352725	0.253708	1.39028	0.164445	0.627965
ENSMUSG00000026688	Mgst3	9.73271	0.198198	0.496653	0.399068	0.689843	0.92484
ENSMUSG00000026691	Fmo3	0
ENSMUSG00000026692	Fmo4	0.126337	-0.382724	4.58723	-0.0834325	0.933508
ENSMUSG00000026694	Mettl13	72.6456	0.42662	0.300904	1.4178	0.15625	0.617329
ENSMUSG00000026696	Vamp4	240.455	-0.00662858	0.126737	-0.0523018	0.958288	0.990191
ENSMUSG00000026697	Myoc	0.497722	-1.26057	3.08227	-0.408976	0.682557
ENSMUSG00000026698	Pigc	109.559	-0.515905	0.243008	-2.12299	0.0337544	0.349623
ENSMUSG00000026700	Tnfsf4	0
ENSMUSG00000026701	Prdx6	60.1554	0.257434	0.331518	0.776531	0.437435	0.829176
ENSMUSG00000026705	Klhl20	160.59	-0.167887	0.134494	-1.24829	0.211925	0.679401
ENSMUSG00000026707	Nsun6	72.5241	-0.10323	0.378207	-0.272946	0.784894	0.948709
ENSMUSG00000026708	Cenpl	22.5564	-0.511536	0.372448	-1.37344	0.169615	0.63399
ENSMUSG00000026709	Dars2	52.1071	0.31979	0.369748	0.864885	0.387102	0.805937
ENSMUSG00000026712	Mrc1	1888.9	0.528512	0.26371	2.00414	0.045055	0.39366
ENSMUSG00000026715	Serpinc1	6.9854	-0.584112	0.809257	-0.721788	0.470425	0.846687
ENSMUSG00000026718	Stam	169.039	0.0243033	0.234877	0.103472	0.917588	0.98123
ENSMUSG00000026721	Rabgap1l	139.255	-0.0413732	0.207673	-0.199222	0.842089	0.959617
ENSMUSG00000026723	Trdmt1	34.5486	0.715099	0.606236	1.17957	0.23817	0.703574
ENSMUSG00000026725	Tnn	0.105142	0.792269	4.60931	0.171884	0.863528
ENSMUSG00000026726	Cubn	1.45634	-0.0619866	1.63254	-0.0379694	0.969712
ENSMUSG00000026727	Rsu1	296.59	0.126677	0.173417	0.730473	0.465101	0.84334
ENSMUSG00000026728	Vim	112.415	-0.11603	0.363134	-0.319524	0.749329	0.94039
ENSMUSG00000026729	4930562F07Rik	0
ENSMUSG00000026730	Pter	17.4236	-0.250257	0.494267	-0.506319	0.612632	0.901272
ENSMUSG00000026734	4921504E06Rik	0.156768	1.63379	4.60931	0.354455	0.722998
ENSMUSG00000026735	Ptf1a	0
ENSMUSG00000026736	4930426L09Rik	6.35972	-0.443646	0.516888	-0.858301	0.390726	0.808569
ENSMUSG00000026737	Pip4k2a	1147.4	-0.0792888	0.13636	-0.581464	0.560927	0.885153
ENSMUSG00000026739	Bmi1	364.668	-0.00772725	0.168226	-0.0459338	0.963363	0.991135
ENSMUSG00000026740	Dnajc1	365.78	-0.144317	0.139636	-1.03352	0.301359	0.751681
ENSMUSG00000026743	Mllt10	389.267	-0.0967322	0.244448	-0.395717	0.692313	0.92484
ENSMUSG00000026748	Plxdc2	4870.19	-0.0539647	0.0821994	-0.65651	0.511496	0.86701
ENSMUSG00000026749	Nek6	506.43	0.218063	0.20761	1.05035	0.293558	0.745137
ENSMUSG00000026750	Psmb7	91.5137	-0.0859837	0.149691	-0.574409	0.565691	0.886995
ENSMUSG00000026751	Nr5a1	0.070878	0	4.60931	0	1
ENSMUSG00000026753	Ppp6c	216.5	0.125978	0.334485	0.376632	0.706447	0.928649
ENSMUSG00000026754	Golga1	277.027	-0.0675052	0.166348	-0.405808	0.684884	0.923965
ENSMUSG00000026755	Arpc5l	149.542	-0.258893	0.163165	-1.58669	0.112583	0.55701
ENSMUSG00000026761	Orc4	262.367	-0.724976	0.201173	-3.60374	0.000313671	0.0381882
ENSMUSG00000026764	Kif5c	41.3197	-0.472133	0.882048	-0.535269	0.592464	0.894187
ENSMUSG00000026765	Lypd6b	0.130388	0.00946472	4.59912	0.00205794	0.998358
ENSMUSG00000026766	Mmadhc	80.1082	-0.512082	0.232595	-2.20161	0.0276932	0.324038
ENSMUSG00000026767	Fam188a	91.3635	0.252949	0.36711	0.689027	0.490806	0.856849
ENSMUSG00000026768	Itga8	7.57012	1.03196	0.889034	1.16077	0.245736	0.70822
ENSMUSG00000026770	Il2ra	9.1655	-0.370322	0.829674	-0.446347	0.655347	0.914796
ENSMUSG00000026771	Spopl	294.37	0.0210402	0.309782	0.0679193	0.94585	0.986359
ENSMUSG00000026773	Pfkfb3	1185.08	0.283698	0.164074	1.72909	0.0837933	0.5029
ENSMUSG00000026774	4931423N10Rik	0.18964	-0.850278	4.57391	-0.185897	0.852525
ENSMUSG00000026775	Yme1l1	385.678	0.275125	0.156033	1.76324	0.0778593	0.489765
ENSMUSG00000026778	Prkcq	26.2593	-0.758318	0.345827	-2.19277	0.0283241	0.32773
ENSMUSG00000026779	Mastl	7.00636	-0.952599	0.702071	-1.35684	0.174832	0.641332
ENSMUSG00000026781	Acbd5	263.364	-0.00177535	0.211891	-0.00837857	0.993315	0.997382
ENSMUSG00000026782	Abi2	180.392	-0.295038	0.212919	-1.38569	0.165843	0.628932
ENSMUSG00000026784	Pdss1	22.766	0.056391	0.432888	0.130267	0.896355	0.975487
ENSMUSG00000026785	Pkn3	20.6568	-0.841135	0.612338	-1.37364	0.169552	0.63399
ENSMUSG00000026786	Apbb1ip	2213.42	0.0879659	0.0749468	1.17371	0.240511	0.705528
ENSMUSG00000026787	Gad2	4.65045	-1.82524	1.437	-1.27017	0.204023	0.672479
ENSMUSG00000026788	Zbtb43	155.363	0.0440145	0.175654	0.250575	0.802143	0.952786
ENSMUSG00000026790	Odf2	446.274	-0.270818	0.154888	-1.74848	0.0803815	0.496598
ENSMUSG00000026791	Slc2a8	107.255	-0.0703962	0.403268	-0.174564	0.861422	0.965951
ENSMUSG00000026792	Lrsam1	233.126	0.550198	0.313553	1.75472	0.0793068	0.492984
ENSMUSG00000026796	Fam129b	114.619	0.048402	0.40859	0.118461	0.905702	0.978097
ENSMUSG00000026797	Stxbp1	129.987	0.0379841	0.164283	0.231211	0.817151	0.954079
ENSMUSG00000026798	Coq4	114.234	-1.07029	1.07807	-0.992783	0.320816	0.764179
ENSMUSG00000026799	Med27	50.4764	-0.0350933	0.25222	-0.139138	0.889341	0.974089
ENSMUSG00000026803	Ttf1	252.967	0.527071	0.405512	1.29977	0.19368	0.662749
ENSMUSG00000026805	Barhl1	0.205921	1.15292	4.02295	0.286586	0.77443
ENSMUSG00000026806	Ddx31	203.309	-0.379307	0.186444	-2.03443	0.0419082	0.378798
ENSMUSG00000026807	Ak8	0.507907	-2.205	3.14002	-0.702225	0.482539
ENSMUSG00000026809	1700026L06Rik	0.232726	2.3551	4.60931	0.510944	0.60939
ENSMUSG00000026810	Dpm2	44.2838	-0.105872	0.229277	-0.461764	0.644251	0.911782
ENSMUSG00000026811	St6galnac6	71.7692	0.711457	0.41981	1.69471	0.0901297	0.515057
ENSMUSG00000026812	Tsc1	404.687	-0.00667551	0.184408	-0.0361997	0.971123	0.993103
ENSMUSG00000026814	Eng	504.064	0.248936	0.217609	1.14396	0.252639	0.714374
ENSMUSG00000026815	Gfi1b	0.029936	0	4.60931	0	1
ENSMUSG00000026816	Gtf3c5	62.0299	0.523419	0.267222	1.95874	0.0501432	0.411853
ENSMUSG00000026817	Ak1	201.636	-0.16076	0.177606	-0.905146	0.365388	0.791338
ENSMUSG00000026818	Cel	0.0866983	1.1529	4.60931	0.250124	0.802492
ENSMUSG00000026819	Slc25a25	156.492	-0.0501895	0.390444	-0.128545	0.897718	0.976043
ENSMUSG00000026820	Ptges2	38.962	-0.20264	0.508521	-0.398489	0.69027	0.92484
ENSMUSG00000026821	Ralgds	97.3332	0.578959	0.331764	1.74509	0.0809687	0.497602
ENSMUSG00000026822	Lcn2	3.27545	3.94501	2.04078	1.93309	0.0532251	0.423558
ENSMUSG00000026824	Kcnj3	1.47774	-0.609574	1.31812	-0.462457	0.643754
ENSMUSG00000026825	Dnm1	12.2922	-0.627741	0.806599	-0.778257	0.436418	0.828238
ENSMUSG00000026826	Nr4a2	4.59594	0.0363146	0.951635	0.0381602	0.96956	0.992595
ENSMUSG00000026827	Gpd2	49.5759	-0.464739	0.410226	-1.13288	0.257263	0.718183
ENSMUSG00000026828	Galnt5	0.117859	0.792271	4.60931	0.171885	0.863528
ENSMUSG00000026829	Gbgt1	147.059	-0.273916	0.157502	-1.73913	0.0820127	0.500428
ENSMUSG00000026830	Ermn	1.38675	0.176694	1.17101	0.15089	0.880063
ENSMUSG00000026831	1700007K13Rik	0.24729	1.51357	4.5739	0.330914	0.740709
ENSMUSG00000026832	Cytip	40.7566	-0.247351	0.610018	-0.405481	0.685124	0.924093
ENSMUSG00000026833	Olfm1	14.8551	0.201463	0.567518	0.354989	0.722597	0.932259
ENSMUSG00000026834	Acvr1c	2.32628	-4.23881	2.12948	-1.99054	0.0465319	0.399042
ENSMUSG00000026835	Fcnb	0
ENSMUSG00000026836	Acvr1	265.164	-0.0449548	0.125893	-0.357087	0.721026	0.931571
ENSMUSG00000026837	Col5a1	4.07112	0.194696	0.944702	0.206093
ENSMUSG00000026839	Upp2	11.9397	0.335094	0.472714	0.708872	0.478404	0.851754
ENSMUSG00000026840	Lamc3	1.37578	2.85043	1.71586	1.66123	0.0966681
ENSMUSG00000026841	Fibcd1	0.288126	-1.72391	4.55562	-0.378414	0.705123
ENSMUSG00000026842	Abl1	1388.84	-0.0783931	0.113775	-0.689016	0.490813	0.856849
ENSMUSG00000026843	Fubp3	239.989	-0.0901361	0.238595	-0.377778	0.705595	0.928649
ENSMUSG00000026848	Tor1b	303.226	0.0914755	0.108885	0.840109	0.400847	0.814869
ENSMUSG00000026849	Tor1a	147.029	0.0798413	0.227478	0.350985	0.725599	0.932876
ENSMUSG00000026851	BC005624	215.036	-0.0101426	0.135069	-0.0750923	0.940141	0.984781
ENSMUSG00000026853	Crat	350.571	-0.0802205	0.213529	-0.375689	0.707148	0.928655
ENSMUSG00000026854	Usp20	86.2071	0.0339023	0.363917	0.0931595	0.925777	0.98267
ENSMUSG00000026856	Dolpp1	92.9576	-0.223847	0.224695	-0.996225	0.319141	0.763122
ENSMUSG00000026857	Ntmt1	41.2762	-0.208286	0.286605	-0.726737	0.467387	0.844554
ENSMUSG00000026858	Fam73b	115.847	0.153827	0.282913	0.543728	0.586629	0.893034
ENSMUSG00000026860	Sh3glb2	143.428	-0.0307377	0.205167	-0.149818	0.880908	0.972002
ENSMUSG00000026864	Hspa5	3194.22	0.0166168	0.139519	0.119101	0.905196	0.977866
ENSMUSG00000026866	Kynu	10.2125	-1.06902	0.642734	-1.66323	0.0962655	0.529279
ENSMUSG00000026867	Gapvd1	1013.41	0.26333	0.118663	2.21913	0.0264776	0.316575
ENSMUSG00000026869	Psmd5	107.603	-0.37899	0.360671	-1.05079	0.293355	0.745137
ENSMUSG00000026870	Cutal	0.281273	0.896629	4.46535	0.200797	0.840857
ENSMUSG00000026872	Zeb2	3509.63	-0.128169	0.0973363	-1.31676	0.187918	0.656373
ENSMUSG00000026873	Phf19	6.62272	0.389383	1.19925	0.324689	0.745416	0.938731
ENSMUSG00000026874	Hc	0.266723	-1.61459	4.5641	-0.353758	0.72352
ENSMUSG00000026875	Traf1	6.12481	-1.89983	0.896965	-2.11806	0.03417	0.351083
ENSMUSG00000026878	Rab14	1428.93	0.335269	0.104302	3.21441	0.00130714	0.0792549
ENSMUSG00000026879	Gsn	55.8694	0.238404	0.322484	0.739274	0.45974	0.840665
ENSMUSG00000026880	Stom	83.8128	0.0814801	0.26336	0.309386	0.757028	0.942466
ENSMUSG00000026882	4930568D16Rik	0.176136	-1.8614	4.55931	-0.408264	0.68308
ENSMUSG00000026883	Dab2ip	25.881	0.616489	0.570232	1.08112	0.279644	0.73662
ENSMUSG00000026885	Ttll11	2.12091	-0.448862	1.06917	-0.419824	0.674614	0.920862
ENSMUSG00000026887	Mrrf	50.0293	-0.417317	0.547168	-0.762685	0.445651	0.833379
ENSMUSG00000026888	Grb14	2.78568	-0.620255	1.55151	-0.399775	0.689322	0.92484
ENSMUSG00000026889	Rbm18	117.92	0.132871	0.26882	0.494276	0.621112	0.904804
ENSMUSG00000026890	Lhx6	1.20469	0.158319	2.42551	0.0652723	0.947957
ENSMUSG00000026893	Gca	44.5868	-1.55117	0.585774	-2.64808	0.0080951	0.192967
ENSMUSG00000026894	Morn5	0.0303018	0.792245	4.60931	0.171879	0.863532
ENSMUSG00000026895	Ndufa8	61.3055	-0.0843606	0.165802	-0.508802	0.610891	0.901064
ENSMUSG00000026896	Ifih1	216.721	-0.211123	0.158375	-1.33306	0.182512	0.652651
ENSMUSG00000026904	Slc4a10	16.1095	1.89011	1.32578	1.42566	0.153967	0.617028
ENSMUSG00000026914	Psmd14	114.153	-0.0516164	0.214316	-0.240842	0.809678	0.953548
ENSMUSG00000026915	Strbp	135.153	-0.0793976	0.366927	-0.216385	0.828687	0.956363
ENSMUSG00000026917	Wdr5	113.625	-0.283628	0.248809	-1.13995	0.254309	0.716191
ENSMUSG00000026918	Brd3	381.671	-0.00732024	0.272108	-0.0269019	0.978538	0.994803
ENSMUSG00000026919	Lcn4	0
ENSMUSG00000026921	Egfl7	8.5828	-0.666092	0.85259	-0.781257	0.434651	0.82689
ENSMUSG00000026922	Agpat2	60.9435	0.16194	0.267313	0.605806	0.544644	0.87807
ENSMUSG00000026923	Notch1	765.501	0.288779	0.126879	2.27601	0.0228454	0.298763
ENSMUSG00000026924	Sec16a	935.022	-0.109396	0.19655	-0.556579	0.577815	0.890353
ENSMUSG00000026925	Inpp5e	173.48	0.276279	0.212312	1.30129	0.19316	0.66199
ENSMUSG00000026926	Pmpca	271.621	0.0302634	0.172018	0.175932	0.860348	0.965708
ENSMUSG00000026927	Sdccag3	353.163	-0.440217	0.184137	-2.39071	0.0168159	0.265358
ENSMUSG00000026928	Card9	619.122	-0.00200327	0.085765	-0.0233577	0.981365	0.995334
ENSMUSG00000026930	Gpsm1	149.204	0.50454	0.213603	2.36205	0.0181743	0.274627
ENSMUSG00000026931	1700019N19Rik	0.200257	0	4.60931	0	1
ENSMUSG00000026932	Nacc2	255.433	0.497498	0.278418	1.78688	0.0739575	0.480317
ENSMUSG00000026933	Camsap1	670.369	-0.439585	0.277434	-1.58446	0.113088	0.55732
ENSMUSG00000026934	Lhx3	0.444822	0.235066	4.60385	0.0510586
ENSMUSG00000026936	Lcn3	0
ENSMUSG00000026937	Lcn5	0
ENSMUSG00000026938	Fcna	17.6009	0.699085	0.484216	1.44375	0.148811	0.610505
ENSMUSG00000026939	Tmem141	103.805	-0.610268	0.650906	-0.937567	0.348467	0.783137
ENSMUSG00000026940	Ccdc183	0.272043	0	3.88894	0	1
ENSMUSG00000026941	Mamdc4	13.9328	1.43837	0.549478	2.61771	0.00885216	0.201173
ENSMUSG00000026942	Traf2	120.184	-0.034344	0.121301	-0.283132	0.777076	0.947399
ENSMUSG00000026943	Lcn12	0.110822	-0.723959	4.58762	-0.157807	0.874609
ENSMUSG00000026944	Abca2	416.041	-0.218622	0.279252	-0.782881	0.433697	0.826635
ENSMUSG00000026946	Nmi	124.081	-0.126261	0.175631	-0.718902	0.472201	0.847845
ENSMUSG00000026950	Neb	78.9732	-0.540491	0.655721	-0.82427	0.409786	0.818251
ENSMUSG00000026955	Sapcd2	1.01448	3.01664	2.15341	1.40087	0.161254
ENSMUSG00000026956	Uap1l1	216.879	0.181819	0.174042	1.04469	0.296168	0.74753
ENSMUSG00000026958	Dpp7	135.437	-0.567134	0.272216	-2.0834	0.0372148	0.362276
ENSMUSG00000026959	Grin1	2.01276	-1.72147	1.42153	-1.21099	0.225897	0.691562
ENSMUSG00000026960	Arl6ip6	48.8409	-0.210406	0.369594	-0.569291	0.569159	0.887924
ENSMUSG00000026961	Lrrc26	0.0543283	0	4.60931	0	1
ENSMUSG00000026963	Tmem210	0
ENSMUSG00000026965	Anapc2	544.644	0.100623	0.13388	0.75159	0.452298	0.836954
ENSMUSG00000026966	Ssna1	45.1214	-0.104221	0.198425	-0.525241	0.599415	0.897101
ENSMUSG00000026969	Fam166a	0
ENSMUSG00000026970	Rbms1	146.792	0.256926	0.147507	1.74179	0.0815448	0.499185
ENSMUSG00000026971	Itgb6	7.49125	-6.59397	3.40345	-1.93743
ENSMUSG00000026972	Arrdc1	193.643	0.256491	0.157669	1.62677	0.103786	0.54164
ENSMUSG00000026974	Zmynd19	53.4496	-0.481948	0.303869	-1.58604	0.112731	0.55732
ENSMUSG00000026975	Dph7	56.7538	0.271874	0.668343	0.406788	0.684164	0.923943
ENSMUSG00000026976	Pax8	1.27006	-4.30483	4.53821	-0.948573	0.342838
ENSMUSG00000026977	March7	605.79	0.14468	0.0960192	1.50678	0.131866	0.585434
ENSMUSG00000026979	Psd4	610.154	0.852574	0.512698	1.66292	0.0963291	0.529279
ENSMUSG00000026980	Ly75	0.7048	1.23715	2.1227	0.582821	0.560014
ENSMUSG00000026981	Il1rn	18.1589	-1.75996	0.814605	-2.16051	0.0307336	0.336451
ENSMUSG00000026983	Il1f5	0.480283	2.53956	2.46796	1.02901	0.303474
ENSMUSG00000026984	Il1f6	0.0117424	0.792245	4.60931	0.171879	0.863532
ENSMUSG00000026985	Il1f8	0
ENSMUSG00000026986	Hnmt	118.435	0.193219	0.15402	1.25451	0.209657	0.677937
ENSMUSG00000026987	Baz2b	910.64	0.04177	0.113203	0.368982	0.712141	0.929492
ENSMUSG00000026988	Wdsub1	114.477	0.98098	0.582715	1.68346	0.0922855	0.519528
ENSMUSG00000026989	Dapl1	0.124383	0	4.60931	0	1
ENSMUSG00000026991	Pkp4	122.416	-0.0953045	0.23946	-0.397998	0.690631	0.92484
ENSMUSG00000026994	Galnt3	122.701	-0.214307	0.326888	-0.655598	0.512083	0.86701
ENSMUSG00000026999	Nup35	42.3918	0.0420403	0.335089	0.12546	0.900159	0.976856
ENSMUSG00000027001	Dusp19	10.7987	1.24475	0.646923	1.9241	0.0543419	0.425969
ENSMUSG00000027002	Nckap1	27.9551	-0.576368	0.622217	-0.926314	0.354283	0.785848
ENSMUSG00000027004	Frzb	10.553	6.36124	1.08684	5.85294	4.82956e-09	2.34413e-05
ENSMUSG00000027006	Dnajc10	259.31	0.306304	0.242205	1.26465	0.205997	0.674553
ENSMUSG00000027007	Ssfa2	1103.71	-0.142511	0.0899041	-1.58515	0.112933	0.55732
ENSMUSG00000027009	Itga4	186.891	0.0549969	0.410988	0.133816	0.893548	0.974589
ENSMUSG00000027010	Slc25a12	367.554	-0.876885	0.869005	-1.00907	0.312942	0.75914
ENSMUSG00000027011	Ube2e3	165.479	-0.266599	0.188303	-1.4158	0.156834	0.617547
ENSMUSG00000027012	Dync1i2	621.547	-0.0358576	0.081749	-0.438631	0.660929	0.916749
ENSMUSG00000027014	Cwc22	282.146	-0.028878	0.202639	-0.142509	0.886678	0.973868
ENSMUSG00000027015	Cybrd1	4.68759	-0.75021	0.878312	-0.85415	0.393022	0.810017
ENSMUSG00000027016	Zfp385b	0.94889	-0.449566	2.00064	-0.224711	0.822204
ENSMUSG00000027018	Hat1	80.3298	0.366614	0.414942	0.883531	0.37695	0.798938
ENSMUSG00000027022	Xirp2	0.812826	-0.91558	1.92417	-0.475832	0.634194
ENSMUSG00000027030	Stk39	14.5365	-0.0122131	0.974411	-0.0125338	0.99	0.997019
ENSMUSG00000027035	Cers6	169.836	-0.447379	0.231084	-1.936	0.0528678	0.422633
ENSMUSG00000027048	Abcb11	0.0671081	0	4.60931	0	1
ENSMUSG00000027067	Ssrp1	371.481	0.0168814	0.10643	0.158615	0.873972	0.970789
ENSMUSG00000027068	Dhrs9	0.44865	-0.319557	2.88198	-0.110881	0.911711
ENSMUSG00000027070	Lrp2	1.71903	-3.75875	1.86625	-2.01407	0.0440025
ENSMUSG00000027071	P2rx3	2.61695	1.0992	1.45074	0.757684
ENSMUSG00000027072	Prg3	0.391246	3.07156	4.19561	0.732091	0.464113
ENSMUSG00000027073	Prg2	1.43211	1.63384	4.60931	0.354465
ENSMUSG00000027074	Slc43a3	21.6789	-0.597813	0.722344	-0.827602	0.407896	0.81739
ENSMUSG00000027075	Slc43a1	7.38665	-0.805221	0.728145	-1.10585	0.26879	0.726532
ENSMUSG00000027076	Timm10	18.7993	0.103998	0.321365	0.323612	0.746232	0.939109
ENSMUSG00000027077	Smtnl1	0.290782	-1.32382	3.79708	-0.348642	0.727358
ENSMUSG00000027078	Ube2l6	50.3086	-0.235669	0.332622	-0.708521	0.478622	0.851846
ENSMUSG00000027079	Clp1	59.8242	0.0247741	0.172344	0.143748	0.8857	0.973799
ENSMUSG00000027080	Med19	88.9528	0.212494	0.14051	1.51231	0.130456	0.583609
ENSMUSG00000027082	Tfpi	214.454	0.0408485	0.229486	0.178	0.858723	0.964792
ENSMUSG00000027086	Fastkd1	70.5408	-0.0469404	0.168976	-0.277793	0.781171	0.948461
ENSMUSG00000027087	Itgav	1682.66	0.408404	0.176914	2.30849	0.0209721	0.290893
ENSMUSG00000027088	Phospho2	120.473	-0.253649	0.332243	-0.763444	0.445199	0.833379
ENSMUSG00000027091	Zc3h15	301.861	-0.182805	0.169341	-1.07951	0.280361	0.736807
ENSMUSG00000027099	Mtx2	50.3707	-0.085193	0.293213	-0.29055	0.771396	0.946032
ENSMUSG00000027102	Hoxd8	0.07484	0	4.60931	0	1
ENSMUSG00000027104	Atf2	273.653	-0.121211	0.206034	-0.588307	0.556327	0.883077
ENSMUSG00000027107	Chrna1	1.16864	-1.73141	1.41293	-1.2254	0.220423
ENSMUSG00000027108	Ola1	94.2679	-0.0985175	0.174878	-0.563349	0.573197	0.888491
ENSMUSG00000027109	Sp3	558.917	0.203131	0.123756	1.64139	0.100717	0.538435
ENSMUSG00000027111	Itga6	2164.32	0.15171	0.0772901	1.96286	0.0496622	0.410547
ENSMUSG00000027115	Kif18a	9.3473	-0.0675421	0.599616	-0.112642	0.910314	0.979119
ENSMUSG00000027120	Fshb	0
ENSMUSG00000027122	Arl14ep	204.177	-0.0729456	0.186079	-0.392014	0.695048	0.925114
ENSMUSG00000027130	Slc12a6	1553.88	-0.0377155	0.075589	-0.498955	0.617811	0.903497
ENSMUSG00000027131	Emc4	56.3298	-0.398461	0.244017	-1.63292	0.102485	0.540249
ENSMUSG00000027132	Katnbl1	39.0373	0.186935	0.267636	0.698468	0.484885	0.854565
ENSMUSG00000027133	Nop10	19.871	-0.171523	0.311399	-0.550816	0.58176	0.892063
ENSMUSG00000027134	Lpcat4	4.63277	-2.76866	0.952797	-2.90582	0.00366287	0.13252
ENSMUSG00000027157	4930430A15Rik	0.0936625	0	4.60931	0	1
ENSMUSG00000027160	Ccdc34	76.1909	0.111815	0.226763	0.493094	0.621946	0.905186
ENSMUSG00000027162	Lin7c	281.851	0.139188	0.124575	1.1173	0.263864	0.723575
ENSMUSG00000027163	Commd9	71.3733	-0.349766	0.347613	-1.00619	0.314323	0.760343
ENSMUSG00000027164	Traf6	208.956	-0.0420747	0.256368	-0.164119	0.869638	0.968744
ENSMUSG00000027165	B230118H07Rik	38.8963	0.308564	0.372486	0.828391	0.407449	0.816711
ENSMUSG00000027166	Dnajc24	59.5698	0.168169	0.25535	0.658582	0.510164	0.866274
ENSMUSG00000027167	Elp4	48.2715	0.0842644	0.376718	0.223681	0.823006	0.954841
ENSMUSG00000027168	Pax6	3.20579	0.620167	1.39295	0.445217	0.656163	0.915465
ENSMUSG00000027170	Eif3m	147.488	0.177113	0.139972	1.26535	0.205747	0.674553
ENSMUSG00000027171	Prrg4	1.73825	3.53794	1.61111	2.19596	0.028095
ENSMUSG00000027173	Depdc7	68.1874	-0.354614	0.29317	-1.20959	0.226437	0.692218
ENSMUSG00000027175	Tcp11l1	175.739	-0.248839	0.205613	-1.21023	0.226192	0.691743
ENSMUSG00000027176	Cstf3	162.571	-0.00289268	0.148702	-0.0194529	0.98448	0.995984
ENSMUSG00000027177	Hipk3	423.899	0.203639	0.114531	1.77802	0.0754014	0.482947
ENSMUSG00000027180	Fbxo3	201.842	0.0441767	0.12258	0.360392	0.718554	0.931379
ENSMUSG00000027184	Caprin1	1260.27	-0.263112	0.0965558	-2.72497	0.00643067	0.174287
ENSMUSG00000027185	Nat10	225.962	-0.414007	0.239414	-1.72925	0.0837648	0.5029
ENSMUSG00000027186	Elf5	0.177149	-0.136578	4.59642	-0.029714	0.976295
ENSMUSG00000027187	Cat	297.548	0.103189	0.151972	0.678999	0.497138	0.858835
ENSMUSG00000027188	Pamr1	0.722869	-0.519429	2.97438	-0.174634	0.861367
ENSMUSG00000027189	Trim44	699.03	0.3383	0.131135	2.57978	0.00988641	0.213002
ENSMUSG00000027193	Api5	321.356	-0.255216	0.130642	-1.95355	0.0507547	0.414357
ENSMUSG00000027194	Ttc17	389.553	0.339499	0.27833	1.21977	0.222551	0.689406
ENSMUSG00000027195	Hsd17b12	274.124	0.0154024	0.183868	0.0837687	0.93324	0.983612
ENSMUSG00000027196	4921507L20Rik	0.200608	-0.451288	4.14616	-0.108845	0.913326
ENSMUSG00000027198	Ext2	248.634	-0.174059	0.213664	-0.814639	0.415279	0.82016
ENSMUSG00000027199	Gatm	490.907	-0.0234273	0.131344	-0.178366	0.858435	0.964792
ENSMUSG00000027200	Sema6d	141.508	0.445916	0.155714	2.86367	0.00418758	0.141181
ENSMUSG00000027201	Myef2	142.198	-0.0993108	0.133206	-0.745544	0.455943	0.839233
ENSMUSG00000027202	Slc12a1	0.19524	-1.28838	4.57181	-0.281809	0.77809
ENSMUSG00000027203	Dut	13.5568	-0.727958	0.635158	-1.14611	0.251752	0.713783
ENSMUSG00000027204	Fbn1	2.31576	-0.235891	1.45058	-0.162619	0.870819	0.969472
ENSMUSG00000027206	Cops2	309.416	-0.07184	0.264203	-0.271912	0.785689	0.948934
ENSMUSG00000027207	Galk2	128.931	-0.0503078	0.158727	-0.316946	0.751285	0.941484
ENSMUSG00000027208	Fgf7	0.756451	3.53664	2.68808	1.31567	0.188284
ENSMUSG00000027209	Fam227b	0
ENSMUSG00000027210	Meis2	6.67751	1.54849	1.97402	0.784435	0.432785	0.826635
ENSMUSG00000027215	Cd82	537.08	0.0117329	0.112004	0.104754	0.916571	0.981225
ENSMUSG00000027217	Tspan18	229.423	-0.0579119	0.205959	-0.281182	0.778571	0.947952
ENSMUSG00000027219	Slc28a2	15.3592	-0.321008	0.825901	-0.388676	0.697516	0.926204
ENSMUSG00000027220	Syt13	0.238039	0.00327933	3.94472	0.000831321	0.999337
ENSMUSG00000027221	Chst1	201.832	-0.632873	0.161059	-3.92944	8.51442e-05	0.0165331
ENSMUSG00000027222	Pex16	36.1736	0.0723807	0.321759	0.224953	0.822016	0.954415
ENSMUSG00000027223	Mapk8ip1	8.57155	-0.788174	0.439105	-1.79495	0.0726609	0.477229
ENSMUSG00000027224	Duoxa1	11.2618	0.373366	0.588098	0.63487	0.525513	0.870478
ENSMUSG00000027225	Duoxa2	0.0115214	0	4.60931	0	1
ENSMUSG00000027227	Sord	111.942	0.270579	0.113157	2.39118	0.0167943	0.265319
ENSMUSG00000027229	4933406J08Rik	0
ENSMUSG00000027230	Creb3l1	10.1423	0.540361	0.501855	1.07673	0.281602	0.737607
ENSMUSG00000027233	Patl2	0.806312	0.493971	1.8904	0.261304	0.793858
ENSMUSG00000027236	Eif3j1	288.061	0.147353	0.230064	0.640488	0.521856	0.869581
ENSMUSG00000027238	Frmd5	1.0026	1.63384	1.96021	0.833506	0.40456
ENSMUSG00000027239	Mdk	5.40106	-1.20057	0.765356	-1.56864	0.116731	0.564072
ENSMUSG00000027242	Wdr76	53.8037	-0.492373	0.191178	-2.57546	0.0100106	0.214214
ENSMUSG00000027243	Harbi1	44.6034	0.20855	0.310434	0.671802	0.50171	0.861647
ENSMUSG00000027244	Atg13	86.2781	-0.534028	0.2617	-2.04061	0.0412896	0.376118
ENSMUSG00000027245	Hypk	79.277	-0.547338	0.29619	-1.84793	0.0646131	0.454871
ENSMUSG00000027246	Ell3	0.85159	1.08119	1.83993	0.587627	0.556783
ENSMUSG00000027247	Arhgap1	224.534	0.23674	0.187005	1.26596	0.205528	0.674553
ENSMUSG00000027248	Pdia3	2743.23	0.00617762	0.0659192	0.093715	0.925336	0.98267
ENSMUSG00000027249	F2	0.367427	0.739539	3.16262	0.233837	0.815111
ENSMUSG00000027253	Lrp4	128.29	0.317228	0.16629	1.90768	0.0564325	0.431328
ENSMUSG00000027254	Map1a	22.6465	-0.970016	0.49713	-1.95123	0.0510293	0.415493
ENSMUSG00000027255	Arfgap2	306.911	-0.491632	0.22622	-2.17325	0.0297615	0.334215
ENSMUSG00000027257	Pacsin3	4.90065	1.61435	1.2644	1.27677	0.201684	0.670449
ENSMUSG00000027259	Adal	76.0127	0.405352	0.285852	1.41805	0.156176	0.617329
ENSMUSG00000027261	Hao1	0.0443844	0	4.60931	0	1
ENSMUSG00000027263	Tubgcp4	219.435	0.0612668	0.20087	0.305007	0.760361	0.943076
ENSMUSG00000027270	Lamp5	0.117746	-0.194033	4.59543	-0.042223	0.966321
ENSMUSG00000027272	Ubr1	564.188	-0.283651	0.186475	-1.52112	0.12823	0.580392
ENSMUSG00000027273	Snap25	8.91268	-0.760889	0.866393	-0.878225	0.379822	0.800668
ENSMUSG00000027274	Mkks	47.506	0.15342	0.409859	0.374324	0.708163	0.928655
ENSMUSG00000027276	Jag1	19.1639	0.214891	0.567462	0.378688	0.70492	0.928649
ENSMUSG00000027281	Slx4ip	72.2998	0.225525	0.238644	0.945025	0.344646	0.78035
ENSMUSG00000027282	Mtch2	150.097	0.112896	0.211455	0.533901	0.59341	0.894808
ENSMUSG00000027284	Cdan1	180.453	-0.121564	0.236566	-0.513868	0.607344	0.900562
ENSMUSG00000027285	Haus2	36.7889	-0.235501	0.258772	-0.91007	0.362786	0.789941
ENSMUSG00000027286	Lrrc57	70.9171	-0.0743392	0.197173	-0.377024	0.706156	0.928649
ENSMUSG00000027287	Snap23	389.64	0.0978447	0.149304	0.655339	0.512249	0.86701
ENSMUSG00000027288	Zfp106	994.852	-0.193756	0.154569	-1.25353	0.210014	0.678087
ENSMUSG00000027291	Vps39	661.596	0.323595	0.417225	0.775589	0.437992	0.829686
ENSMUSG00000027293	Ehd4	940.542	0.00975942	0.140732	0.0693475	0.944713	0.985709
ENSMUSG00000027296	Itpka	0.919356	1.09856	2.22847	0.492968	0.622035
ENSMUSG00000027297	Ltk	0.0832921	-0.396828	4.59221	-0.0864133	0.931138
ENSMUSG00000027298	Tyro3	1.84854	0.639693	1.75599	0.364292	0.71564	0.93024
ENSMUSG00000027300	Ubox5	57.471	0.289558	0.249866	1.15885	0.246517	0.708476
ENSMUSG00000027301	Oxt	0
ENSMUSG00000027303	Ptpra	1024.48	0.108311	0.0506735	2.13744	0.0325625	0.344251
ENSMUSG00000027304	Rtf1	328.973	-0.339876	0.110757	-3.06865	0.00215025	0.10411
ENSMUSG00000027305	Ndufaf1	31.1329	0.271725	0.282405	0.962181	0.335958	0.774861
ENSMUSG00000027306	Nusap1	16.0072	-0.314406	0.942737	-0.333503	0.738755	0.93626
ENSMUSG00000027309	4930402H24Rik	144.927	-0.0772661	0.28266	-0.273353	0.784582	0.948709
ENSMUSG00000027312	Atrn	294.245	0.220281	0.177231	1.24291	0.213902	0.68144
ENSMUSG00000027313	Chac1	1.06801	-0.329794	1.51795	-0.217263	0.828004
ENSMUSG00000027314	Dll4	3.12168	2.28616	1.20547	1.89648	0.057896	0.435783
ENSMUSG00000027315	Spint1	355.839	-0.157572	0.171695	-0.91774	0.358755	0.787381
ENSMUSG00000027316	Gfra4	0.22351	1.63381	4.60931	0.354458	0.722996
ENSMUSG00000027317	Ppp1r14d	0.287242	-2.40473	4.55123	-0.528369	0.597243
ENSMUSG00000027318	Adam33	49.1815	0.844719	0.366385	2.30555	0.0211358	0.290893
ENSMUSG00000027322	Siglec1	251.138	0.5785	0.241865	2.39183	0.0167646	0.265319
ENSMUSG00000027323	Rad51	5.66649	-0.408196	0.995384	-0.410089	0.68174	0.922989
ENSMUSG00000027324	Rpusd2	27.4896	0.0991569	0.289976	0.341948	0.73239	0.933987
ENSMUSG00000027326	Casc5	20.4914	-0.533612	0.624172	-0.854911	0.392601	0.809527
ENSMUSG00000027327	1700037H04Rik	14.9035	0.420912	0.544344	0.773245	0.439377	0.830003
ENSMUSG00000027329	Spef1	4.06351	-0.198004	0.827654	-0.239235	0.810923	0.953548
ENSMUSG00000027330	Cdc25b	20.818	0.946575	0.586365	1.61431	0.10646	0.545867
ENSMUSG00000027331	Knstrn	18.5953	0.589793	0.635149	0.92859	0.353102	0.785566
ENSMUSG00000027332	Ivd	166.299	0.146132	0.358737	0.407352	0.683749	0.923697
ENSMUSG00000027333	Smox	432.424	0.0783343	0.131997	0.593453	0.552878	0.881844
ENSMUSG00000027335	Adra1d	0.0432425	1.63379	4.60931	0.354453	0.722999
ENSMUSG00000027338	Prnd	0.0303018	0.792245	4.60931	0.171879	0.863532
ENSMUSG00000027339	Rassf2	1585	-0.00272104	0.102946	-0.0264317	0.978913	0.994803
ENSMUSG00000027340	Slc23a2	736.591	-0.244096	0.215575	-1.13231	0.257506	0.718547
ENSMUSG00000027341	Tmem230	84.3222	-0.195179	0.296342	-0.65863	0.510133	0.866274
ENSMUSG00000027342	Pcna	155.876	0.247869	0.14917	1.66165	0.0965833	0.529651
ENSMUSG00000027344	Fsip1	0.482917	1.63384	3.08521	0.529569	0.596411
ENSMUSG00000027345	4921508D12Rik	0.082691	0	4.60931	0	1
ENSMUSG00000027346	Gpcpd1	368.833	0.36224	0.220653	1.64167	0.100658	0.538389
ENSMUSG00000027347	Rasgrp1	4.39274	0.459589	0.829123	0.554308	0.579368	0.890896
ENSMUSG00000027349	Fam98b	77.5026	0.0402201	0.202794	0.19833	0.842787	0.960002
ENSMUSG00000027350	Chgb	3.3275	-0.819575	1.09047	-0.75158	0.452304	0.836954
ENSMUSG00000027351	Spred1	774.647	0.0737323	0.110287	0.668551	0.503782	0.862791
ENSMUSG00000027353	Mcm8	10.8785	0.261284	0.617659	0.423023	0.672278	0.919877
ENSMUSG00000027355	Tmco5	0
ENSMUSG00000027356	Fermt1	0.096809	0.792266	4.60931	0.171884	0.863529
ENSMUSG00000027357	Crls1	59.4633	-0.370616	0.232001	-1.59748	0.110159	0.554124
ENSMUSG00000027358	Bmp2	21.3766	1.33696	0.43796	3.05269	0.00226799	0.10607
ENSMUSG00000027359	Slc27a2	0.130483	0	4.60931	0	1
ENSMUSG00000027360	Hdc	1.64953	0.709463	1.64912	0.430208	0.667045
ENSMUSG00000027361	Gabpb1	183.098	0.366666	0.291669	1.25713	0.208705	0.677198
ENSMUSG00000027363	Usp8	1407.29	0.0607337	0.0440255	1.37951	0.167737	0.630976
ENSMUSG00000027364	Usp50	11.1466	0.179856	0.52831	0.340437	0.733528	0.933987
ENSMUSG00000027365	Trpm7	759.026	0.479364	0.216442	2.21474	0.0267778	0.318806
ENSMUSG00000027366	Sppl2a	827.889	0.0345064	0.121424	0.284182	0.776271	0.947175
ENSMUSG00000027367	Stard7	195.892	-0.139086	0.215454	-0.645547	0.518573	0.869581
ENSMUSG00000027368	Dusp2	5.55432	1.47417	0.864969	1.70431	0.0883234	0.510673
ENSMUSG00000027371	Fahd2a	26.3924	0.802134	0.393442	2.03876	0.0414739	0.376922
ENSMUSG00000027374	Mrps5	142.26	-0.171789	0.201513	-0.852492	0.393941	0.81104
ENSMUSG00000027375	Mal	4.44387	1.56245	1.02999	1.51696	0.129278	0.581583
ENSMUSG00000027376	Prom2	12.0479	-0.906154	0.558567	-1.62228	0.104743	0.542443
ENSMUSG00000027377	Mall	0.149655	0.174435	4.60251	0.0379	0.969767
ENSMUSG00000027378	Nphp1	22.8424	0.162639	0.387488	0.419728	0.674684	0.920862
ENSMUSG00000027379	Bub1	12.089	-4.12105	1.34512	-3.06371	0.00218608	0.104632
ENSMUSG00000027380	Acoxl	0
ENSMUSG00000027381	Bcl2l11	263.807	0.421456	0.128932	3.26883	0.00107994	0.0718997
ENSMUSG00000027384	Ndufaf5	20.6993	0.0119095	0.321425	0.0370521	0.970443	0.993084
ENSMUSG00000027386	Fbln7	0.52319	-1.36569	2.17403	-0.628181	0.529886
ENSMUSG00000027387	Zc3h8	46.9355	-0.200928	0.188465	-1.06613	0.286365	0.740987
ENSMUSG00000027394	Ttl	59.1689	-0.3458	0.209266	-1.65244	0.0984444	0.533317
ENSMUSG00000027395	Polr1b	91.6064	-0.191967	0.341176	-0.562662	0.573665	0.888491
ENSMUSG00000027397	Slc20a1	147.616	-0.105675	0.196274	-0.538402	0.590299	0.894099
ENSMUSG00000027398	Il1b	42.549	-0.975979	0.46826	-2.08427	0.0371358	0.362151
ENSMUSG00000027399	Il1a	380.171	0.264914	0.152536	1.73673	0.0824351	0.501161
ENSMUSG00000027400	Pdyn	1.84013	0.214568	1.40033	0.153227	0.878219	0.971582
ENSMUSG00000027401	Tgm3	0.254846	-1.70867	4.56218	-0.37453	0.70801
ENSMUSG00000027403	Tgm6	0.381931	1.00677	3.13452	0.321187	0.748069
ENSMUSG00000027404	Snrpb	200.515	-0.0813741	0.105312	-0.772696	0.439702	0.830003
ENSMUSG00000027405	Nop56	377.63	-0.165644	0.190532	-0.869375	0.384642	0.804466
ENSMUSG00000027406	Idh3b	272.711	-0.383267	0.17892	-2.14211	0.0321845	0.343279
ENSMUSG00000027408	Cpxm1	0.440075	-1.78823	3.20506	-0.557939	0.576886
ENSMUSG00000027409	1700020A23Rik	0
ENSMUSG00000027411	Vps16	204.439	-0.292669	0.164993	-1.77383	0.076092	0.484311
ENSMUSG00000027412	Lpin3	0.440152	-0.0175332	3.04921	-0.00575009	0.995412
ENSMUSG00000027416	Otor	0
ENSMUSG00000027419	Pcsk2	1.10891	-1.82491	1.40004	-1.30347	0.192415
ENSMUSG00000027420	Bfsp1	2.31388	-2.51219	1.1975	-2.09787	0.0359168	0.357054
ENSMUSG00000027422	Rrbp1	5065.78	0.00924506	0.0511475	0.180753	0.856562	0.96452
ENSMUSG00000027423	Snx5	2308.23	0.175201	0.111695	1.56856	0.11675	0.564072
ENSMUSG00000027424	Mgme1	134.019	-0.0607726	0.139767	-0.434814	0.663697	0.917641
ENSMUSG00000027425	Csrp2bp	249.391	0.0608477	0.286755	0.212194	0.831956	0.957407
ENSMUSG00000027427	Polr3f	207.832	-0.0581792	0.223513	-0.260295	0.794636	0.951207
ENSMUSG00000027428	Rbbp9	110.866	0.0116356	0.132684	0.0876942	0.93012	0.983477
ENSMUSG00000027429	Sec23b	185.03	-0.0503304	0.245174	-0.205284	0.83735	0.958594
ENSMUSG00000027430	Dtd1	35.0937	0.880811	0.429206	2.05219	0.0401515	0.371039
ENSMUSG00000027431	Scp2d1	0
ENSMUSG00000027433	Xrn2	518.923	0.0989366	0.157525	0.62807	0.529958	0.871315
ENSMUSG00000027434	Nkx2-2	0.233115	-2.24827	4.55325	-0.493771	0.621468
ENSMUSG00000027435	Cd93	146.055	0.0855587	0.240304	0.356043	0.721808	0.932014
ENSMUSG00000027438	Napb	38.5556	0.0685498	0.241987	0.283279	0.776963	0.947399
ENSMUSG00000027439	Gzf1	121.918	0.334286	0.309533	1.07997	0.280156	0.736807
ENSMUSG00000027442	Cst8	0
ENSMUSG00000027443	Cst12	0
ENSMUSG00000027444	8030411F24Rik	0
ENSMUSG00000027445	Cst9	0
ENSMUSG00000027446	9230104L09Rik	0.103693	0	4.60931	0	1
ENSMUSG00000027447	Cst3	19039.8	0.0342203	0.0842828	0.406017	0.68473	0.923965
ENSMUSG00000027452	Acss1	437.667	0.55522	0.191873	2.89368	0.00380761	0.135275
ENSMUSG00000027454	Gins1	14.9039	0.086454	0.418047	0.206805	0.836163	0.958414
ENSMUSG00000027455	Nsfl1c	238.088	-0.0616453	0.159566	-0.386331	0.699251	0.926696
ENSMUSG00000027456	Sdcbp2	0.809164	-1.69087	2.85915	-0.59139	0.554259
ENSMUSG00000027457	Snph	104.644	-0.257161	0.22331	-1.15159	0.249491	0.71226
ENSMUSG00000027459	Fam110a	106.077	0.260239	0.166662	1.56148	0.11841	0.566391
ENSMUSG00000027460	Angpt4	0.534836	-0.985122	2.27347	-0.433312	0.664788
ENSMUSG00000027463	Slc52a3	0.726234	2.50577	2.25153	1.11292	0.265743
ENSMUSG00000027465	Tbc1d20	236.808	-0.253106	0.308156	-0.821356	0.411443	0.818251
ENSMUSG00000027466	Rbck1	394.443	0.0117254	0.154928	0.0756828	0.939671	0.984781
ENSMUSG00000027468	Defb22	0
ENSMUSG00000027469	Tpx2	22.2159	0.400229	0.529475	0.755897	0.449711	0.835287
ENSMUSG00000027470	Mylk2	0.125725	0	4.60931	0	1
ENSMUSG00000027472	Pdrg1	113.149	-0.157732	0.261561	-0.60304	0.546482	0.879231
ENSMUSG00000027474	Ccm2l	0.866223	0.819313	1.67968	0.48778	0.625706
ENSMUSG00000027475	Kif3b	334.185	-0.0145237	0.0970868	-0.149595	0.881084	0.972002
ENSMUSG00000027478	Dnmt3b	42.8054	-0.979228	0.420076	-2.33108	0.0197494	0.283401
ENSMUSG00000027479	Mapre1	627.017	0.0114895	0.115511	0.0994668	0.920768	0.982057
ENSMUSG00000027480	Sun5	0.0443844	0	4.60931	0	1
ENSMUSG00000027481	Bpifb2	0
ENSMUSG00000027482	Bpifa3	0
ENSMUSG00000027483	Bpifa1	0.0287095	0	4.60931	0	1
ENSMUSG00000027484	Bpifa5	0
ENSMUSG00000027485	Bpifb1	0.0327496	0.0569702	4.60006	0.0123847	0.990119
ENSMUSG00000027487	Cdk5rap1	42.0342	0.314164	0.310153	1.01293	0.311092	0.757621
ENSMUSG00000027488	Snta1	207.19	0.15458	0.120709	1.2806	0.200334	0.670449
ENSMUSG00000027489	Necab3	0.691972	1.68472	2.77094	0.607995	0.543191
ENSMUSG00000027490	E2f1	7.51648	-0.311382	0.504832	-0.616803	0.537364	0.874289
ENSMUSG00000027495	Fam210b	60.8602	0.24551	0.187721	1.30785	0.190924	0.659559
ENSMUSG00000027496	Aurka	5.89769	-1.11204	0.636482	-1.74717	0.0806073	0.497392
ENSMUSG00000027498	Cstf1	130.165	-0.150972	0.220631	-0.684273	0.493803	0.858003
ENSMUSG00000027499	Pkia	9.37178	0.586299	1.4854	0.394708	0.693058	0.92484
ENSMUSG00000027500	Stmn2	2.41946	-1.60467	1.2168	-1.31876	0.187248	0.655961
ENSMUSG00000027502	Rtfdc1	271.426	-0.209316	0.135251	-1.54761	0.121716	0.571159
ENSMUSG00000027505	Fam209	3.69224	-2.28739	1.00599	-2.27377	0.02298	0.299756
ENSMUSG00000027506	Tpd52	487.852	0.0123153	0.1382	0.0891123	0.928993	0.983157
ENSMUSG00000027508	Pag1	3668.91	0.104116	0.0818052	1.27273	0.203116	0.672003
ENSMUSG00000027509	Rae1	109.511	0.130257	0.228853	0.569172	0.569239	0.887924
ENSMUSG00000027510	Rbm38	82.0862	-0.255722	0.319131	-0.801306	0.422954	0.82464
ENSMUSG00000027513	Pck1	0.12446	-0.779087	4.58653	-0.169864	0.865117
ENSMUSG00000027514	Zbp1	61.4249	-0.709539	0.403553	-1.75823	0.0787083	0.492208
ENSMUSG00000027517	Ankrd60	0.569784	-2.26542	3.06102	-0.740086	0.459248
ENSMUSG00000027518	1700021F07Rik	0
ENSMUSG00000027519	Rab22a	247.124	0.0391461	0.180763	0.21656	0.828551	0.956363
ENSMUSG00000027520	Zdbf2	4.9622	-5.66162	1.61691	-3.50151
ENSMUSG00000027522	Stx16	482.575	-0.196941	0.185092	-1.06402	0.287321	0.74175
ENSMUSG00000027523	Gnas	1447.73	0.246881	0.0931357	2.65076	0.00803099	0.192794
ENSMUSG00000027524	Edn3	1.53149	2.24503	1.69613	1.32362	0.185628
ENSMUSG00000027525	Phactr3	7.14776	1.72012	1.17846	1.45964	0.144388	0.605334
ENSMUSG00000027528	Fabp9	0
ENSMUSG00000027530	Fabp12	0.309906	0	4.60931	0	1
ENSMUSG00000027531	Impa1	144.597	0.445929	0.25811	1.72767	0.0840481	0.503149
ENSMUSG00000027533	Fabp5	38.7216	-1.3473	0.498626	-2.70202	0.00689194	0.178284
ENSMUSG00000027534	Snx16	46.9909	-0.378414	0.247882	-1.52659	0.126863	0.577867
ENSMUSG00000027536	Chmp4c	0.74739	0.951564	2.14153	0.444338	0.656798
ENSMUSG00000027540	Ptpn1	1091.07	-0.273884	0.0987468	-2.7736	0.00554394	0.159807
ENSMUSG00000027544	Nfatc2	828.685	0.23214	0.0940837	2.46738	0.0136106	0.245631
ENSMUSG00000027546	Atp9a	9.926	0.504942	0.959338	0.526344	0.598649	0.896629
ENSMUSG00000027547	Sall4	1.31668	-3.75735	4.53888	-0.827815	0.407775
ENSMUSG00000027550	Lrrcc1	290.643	-0.0146405	0.149116	-0.0981821	0.921788	0.982195
ENSMUSG00000027551	Zfp64	105.452	-0.0818689	0.21627	-0.37855	0.705022	0.928649
ENSMUSG00000027552	E2f5	36.853	-0.465449	0.269768	-1.72537	0.0844611	0.504388
ENSMUSG00000027555	Car13	5.71015	-0.085377	0.640997	-0.133194	0.89404	0.974589
ENSMUSG00000027556	Car1	0.103023	-1.09309	4.57732	-0.238806	0.811256
ENSMUSG00000027559	Car3	0.18939	0.282642	4.13167	0.0684086	0.94546
ENSMUSG00000027560	Dok5	0.165776	0.792264	4.60931	0.171883	0.863529
ENSMUSG00000027562	Car2	6.50067	0.829868	0.968176	0.857146	0.391364	0.80921
ENSMUSG00000027564	Cypt12	0.0432425	1.63379	4.60931	0.354453	0.722999
ENSMUSG00000027566	Psma7	191.958	-0.221276	0.198966	-1.11213	0.266084	0.724352
ENSMUSG00000027568	Ntsr1	0.364696	2.35514	4.24829	0.554373	0.579324
ENSMUSG00000027569	Mrgbp	125.486	-0.259687	0.132971	-1.95296	0.0508241	0.414703
ENSMUSG00000027570	Col9a3	15.1333	0.599576	0.616501	0.972546	0.330779	0.771256
ENSMUSG00000027573	Gid8	209.125	-0.10322	0.289753	-0.356235	0.721664	0.932014
ENSMUSG00000027574	Nkain4	0.711241	-2.61063	3.38632	-0.770934	0.440746
ENSMUSG00000027575	Arfgap1	257.171	0.116036	0.186316	0.622788	0.533424	0.873332
ENSMUSG00000027577	Chrna4	1.40573	-2.65104	2.03211	-1.30457
ENSMUSG00000027579	Srms	0.0296838	0	4.60931	0	1
ENSMUSG00000027580	Helz2	70.8089	-0.375144	0.230479	-1.62767	0.103595	0.541264
ENSMUSG00000027581	Stmn3	0.900459	-2.75942	1.39701	-1.97523	0.048242
ENSMUSG00000027582	Zgpat	356.86	-0.18081	0.13746	-1.31537	0.188387	0.657382
ENSMUSG00000027583	Zbtb46	31.2878	-0.141387	0.358415	-0.394477	0.693229	0.92484
ENSMUSG00000027584	Oprl1	0.548037	2.31064	2.54879	0.906563	0.364638
ENSMUSG00000027589	Pcmtd2	214.686	0.219458	0.278576	0.787783	0.430824	0.82525
ENSMUSG00000027593	Raly	252.536	0.536371	0.220651	2.43086	0.0150632	0.25757
ENSMUSG00000027596	a	0.06782	-0.0799031	4.59744	-0.0173799	0.986134
ENSMUSG00000027597	Ahcy	27.0409	0.302586	0.49797	0.607639	0.543427	0.877445
ENSMUSG00000027598	Itch	870.505	0.121782	0.0740211	1.64523	0.0999214	0.537822
ENSMUSG00000027599	Armc1	112.821	-0.0157256	0.143115	-0.109881	0.912504	0.980033
ENSMUSG00000027601	Mtfr1	40.2777	0.373382	0.259981	1.43619	0.150948	0.612323
ENSMUSG00000027602	Map1lc3a	54.6588	0.45609	0.215133	2.12004	0.034003	0.350511
ENSMUSG00000027603	Ggt7	0.436693	1.77807	4.11644	0.431944	0.665782
ENSMUSG00000027605	Acss2	21.1465	0.381479	0.462104	0.825526	0.409073	0.818251
ENSMUSG00000027606	Dnajc5b	0
ENSMUSG00000027610	Gss	40.4469	0.206822	0.418187	0.494567	0.620906	0.904702
ENSMUSG00000027611	Procr	10.8947	0.675339	0.605475	1.11539	0.264684	0.724134
ENSMUSG00000027612	Mmp24	0.491727	-0.972686	2.42085	-0.401796	0.687834
ENSMUSG00000027613	Eif6	134.853	0.0496125	0.242941	0.204217	0.838184	0.958675
ENSMUSG00000027615	Hps3	1296.83	0.0500956	0.0697572	0.718143	0.472669	0.848338
ENSMUSG00000027618	Nfs1	84.6299	-0.127602	0.163987	-0.778121	0.436498	0.828288
ENSMUSG00000027620	Rbm39	2245.93	-0.155582	0.0598268	-2.60054	0.00930771	0.20633
ENSMUSG00000027624	Epb4.1l1	48.0564	-0.628595	0.426232	-1.47477	0.140274	0.596398
ENSMUSG00000027628	Aar2	90.8532	0.214708	0.297133	0.722598	0.469927	0.846234
ENSMUSG00000027630	Tbl1xr1	956.25	0.229133	0.205579	1.11457	0.265033	0.724134
ENSMUSG00000027634	Ndrg3	230.595	-0.25227	0.194321	-1.29821	0.194214	0.663037
ENSMUSG00000027635	Dsn1	40.299	1.50324	0.566034	2.65575	0.0079133	0.192377
ENSMUSG00000027636	Sla2	0.279623	-0.407996	3.33472	-0.122348	0.902624
ENSMUSG00000027637	1110008F13Rik	87.9578	-0.302933	0.15382	-1.9694	0.0489075	0.408073
ENSMUSG00000027639	Samhd1	907.549	0.0158666	0.118167	0.134273	0.893187	0.974589
ENSMUSG00000027641	Rbl1	203.048	0.192059	0.107775	1.78203	0.074744	0.482134
ENSMUSG00000027642	Rpn2	757.332	-0.064449	0.133319	-0.483421	0.628797	0.907563
ENSMUSG00000027643	Ghrh	0
ENSMUSG00000027646	Src	368.751	-0.0914001	0.657877	-0.138932	0.889504	0.974089
ENSMUSG00000027649	Ctnnbl1	139.786	0.0820494	0.221722	0.370055	0.711341	0.929492
ENSMUSG00000027650	Tti1	193.832	0.25445	0.208373	1.22113	0.222038	0.689406
ENSMUSG00000027651	Rprd1b	198.671	0.343722	0.292034	1.17699	0.239198	0.704434
ENSMUSG00000027652	Ralgapb	564.784	0.201923	0.176703	1.14273	0.253153	0.714964
ENSMUSG00000027654	Fam83d	0.797936	-2.07725	1.64137	-1.26556	0.20567
ENSMUSG00000027655	Dhx35	119.571	-0.389168	0.399139	-0.975019	0.329551	0.770157
ENSMUSG00000027656	Wisp2	0
ENSMUSG00000027660	Skil	2607.94	0.00861954	0.0783044	0.110077	0.912348	0.979934
ENSMUSG00000027661	Slc2a10	4.0156	1.1297	0.90704	1.24548	0.212955	0.680894
ENSMUSG00000027663	Zmat3	62.3627	0.149524	0.225456	0.663207	0.507198	0.864293
ENSMUSG00000027665	Pik3ca	396.186	-0.219411	0.21666	-1.0127	0.311204	0.757621
ENSMUSG00000027667	Zfp639	124.185	0.0608176	0.249733	0.243531	0.807594	0.953548
ENSMUSG00000027668	Mfn1	217.359	0.394434	0.52586	0.750075	0.45321	0.837907
ENSMUSG00000027669	Gnb4	3.06551	-0.350809	1.3235	-0.265062	0.790962	0.950294
ENSMUSG00000027670	Ocstamp	0.479164	0.723277	1.87435	0.385881	0.699585
ENSMUSG00000027671	Actl6a	129.448	0.0141188	0.24507	0.0576116	0.954058	0.989327
ENSMUSG00000027673	Ndufb5	101.368	0.290525	0.246479	1.1787	0.238517	0.703949
ENSMUSG00000027674	Pex5l	3.07832	-1.35161	0.903869	-1.49536	0.13482	0.587205
ENSMUSG00000027676	Ccdc39	10.7271	0.185959	0.841569	0.220967	0.825118	0.955383
ENSMUSG00000027677	Ttc14	1003.79	0.0946177	0.0976425	0.969022	0.332534	0.772114
ENSMUSG00000027678	Ncoa3	2291.42	-0.209556	0.072433	-2.8931	0.00381461	0.135275
ENSMUSG00000027679	Dnajc19	113.272	-0.132388	0.233096	-0.567953	0.570067	0.88798
ENSMUSG00000027680	Fxr1	479.709	-0.0886412	0.0926977	-0.95624	0.338951	0.776974
ENSMUSG00000027684	Mecom	2.09164	-4.43896	1.92074	-2.31107	0.020829	0.290893
ENSMUSG00000027690	Slc2a2	0.139376	0	4.46067	0	1
ENSMUSG00000027692	Tnik	17.4715	-1.23411	0.570585	-2.16289	0.0305495	0.335707
ENSMUSG00000027694	Gm8325	0.174158	-0.90278	4.58343	-0.196966	0.843854
ENSMUSG00000027695	Pld1	1308.79	0.00325665	0.11636	0.0279877	0.977672	0.994789
ENSMUSG00000027698	Nceh1	131.78	0.00302063	0.35611	0.00848231	0.993232	0.997382
ENSMUSG00000027699	Ect2	18.1795	-0.322349	0.56279	-0.572768	0.566801	0.88749
ENSMUSG00000027702	Lrrc34	1.07585	-0.22126	1.49994	-0.147513	0.882727
ENSMUSG00000027703	Lrriq4	0.0117424	0.792245	4.60931	0.171879	0.863532
ENSMUSG00000027706	Sec62	637.346	0.00568064	0.0905954	0.0627034	0.950003	0.988003
ENSMUSG00000027708	Dcun1d1	261.562	-0.176387	0.306404	-0.575668	0.56484	0.886995
ENSMUSG00000027709	Mccc1	158.981	-0.142377	0.282072	-0.504755	0.613731	0.901526
ENSMUSG00000027710	Acad9	133.355	0.330762	0.249705	1.32462	0.185299	0.655554
ENSMUSG00000027712	Anxa5	157.549	-0.0408731	0.200973	-0.203376	0.838841	0.958892
ENSMUSG00000027713	1810062G17Rik	0.438529	-1.38471	3.49234	-0.396499	0.691737
ENSMUSG00000027714	Exosc9	147.657	-0.027761	0.167436	-0.1658	0.868314	0.968159
ENSMUSG00000027715	Ccna2	11.7098	0.409638	0.579647	0.706702	0.479751	0.852077
ENSMUSG00000027716	Trpc3	0.249776	-0.600888	3.35091	-0.17932	0.857686
ENSMUSG00000027718	Il21	0.180501	1.15292	3.55423	0.324381	0.745649
ENSMUSG00000027719	Adad1	0.0296838	0	4.60931	0	1
ENSMUSG00000027720	Il2	0
ENSMUSG00000027722	Spata5	230.004	0.386996	0.40618	0.95277	0.340707	0.778475
ENSMUSG00000027737	Slc7a11	72.3773	-0.22538	0.724931	-0.310899	0.755878	0.942422
ENSMUSG00000027739	Rab33b	119.614	-0.197691	0.217757	-0.907855	0.363955	0.790402
ENSMUSG00000027742	Cog6	152.785	-0.164221	0.179155	-0.916641	0.359331	0.787706
ENSMUSG00000027744	Stoml3	0.201373	1.99447	4.60931	0.432705	0.665229
ENSMUSG00000027746	Ufm1	111.391	-0.306447	0.378675	-0.809263	0.418364	0.821826
ENSMUSG00000027748	Trpc4	3.24639	0.664733	1.36957	0.485361	0.627421	0.907563
ENSMUSG00000027750	Postn	67.9568	-0.593874	0.369636	-1.60665	0.108132	0.5502
ENSMUSG00000027751	Supt20	634.478	-0.210512	0.0934681	-2.25223	0.0243079	0.305391
ENSMUSG00000027752	Exosc8	103.171	-0.232248	0.230901	-1.00583	0.314496	0.760343
ENSMUSG00000027761	Aadac	0.136537	0	4.60931	0	1
ENSMUSG00000027762	Sucnr1	0.0453671	0	4.60931	0	1
ENSMUSG00000027763	Mbnl1	3792.58	0.171658	0.0941234	1.82375	0.0681893	0.465341
ENSMUSG00000027765	P2ry1	0.217912	0.792269	4.00625	0.197758	0.843234
ENSMUSG00000027770	Dhx36	259.079	0.0897537	0.134536	0.667137	0.504685	0.862997
ENSMUSG00000027774	Gfm1	136.689	0.196583	0.18592	1.05736	0.290349	0.743185
ENSMUSG00000027775	Mfsd1	517.182	-0.0866968	0.115625	-0.749813	0.453367	0.838011
ENSMUSG00000027776	Il12a	0.155877	0	4.60931	0	1
ENSMUSG00000027777	Schip1	2.19308	0.154607	1.1024	0.140245	0.888466	0.974089
ENSMUSG00000027778	Ift80	70.2212	0.675233	0.454507	1.48564	0.137375	0.5916
ENSMUSG00000027782	Kpna4	571.363	-0.00488396	0.145354	-0.0336004	0.973196	0.993731
ENSMUSG00000027784	Ppm1l	320.078	0.00449038	0.421399	0.0106559	0.991498	0.997378
ENSMUSG00000027787	Nmd3	145.259	-0.266578	0.226633	-1.17625	0.239494	0.704434
ENSMUSG00000027788	Otol1	0
ENSMUSG00000027790	Sis	0.0384528	0.333725	4.60614	0.0724523	0.942242
ENSMUSG00000027792	Bche	1.59608	3.06854	2.1003	1.461	0.144016
ENSMUSG00000027793	Ccna1	0.0860072	-0.779093	4.58653	-0.169865	0.865116
ENSMUSG00000027794	Sohlh2	0.014968	0	4.60931	0	1
ENSMUSG00000027796	Smad9	0.931222	-0.625814	1.24575	-0.50236	0.615415
ENSMUSG00000027797	Dclk1	7.99343	-1.45018	0.89835	-1.61427	0.106469	0.545867
ENSMUSG00000027799	Nbea	484.547	0.302896	0.129885	2.33203	0.019699	0.283208
ENSMUSG00000027800	Tm4sf1	0.925566	-3.46979	2.62534	-1.32165	0.186284
ENSMUSG00000027801	Tm4sf4	0.029936	0	4.60931	0	1
ENSMUSG00000027803	Wwtr1	7.76117	-0.513139	0.455346	-1.12692	0.259775	0.720417
ENSMUSG00000027804	Ppid	348.746	-0.301339	0.226239	-1.33195	0.182877	0.652676
ENSMUSG00000027805	Pfn2	5.48299	0.890376	0.843337	1.05578	0.29107	0.743185
ENSMUSG00000027806	Tsc22d2	508.679	0.242466	0.192835	1.25738	0.208616	0.677198
ENSMUSG00000027808	Serp1	471.171	0.0502065	0.0896011	0.560334	0.575252	0.889089
ENSMUSG00000027809	Etfdh	114.748	-0.122861	0.159152	-0.771975	0.440129	0.830003
ENSMUSG00000027810	Eif2a	122.062	-0.101773	0.128564	-0.791613	0.428586	0.825197
ENSMUSG00000027811	4930579G24Rik	3.05141	-1.23097	0.924459	-1.33156	0.183005	0.65268
ENSMUSG00000027820	Mme	0.838726	2.71584	2.77109	0.980061	0.327056
ENSMUSG00000027822	Slc33a1	132.944	0.0516957	0.160544	0.322004	0.74745	0.939629
ENSMUSG00000027823	Gmps	244.069	0.223933	0.115945	1.93138	0.0534358	0.424059
ENSMUSG00000027824	Vmn2r1	0.212394	-1.25035	4.57283	-0.273431	0.784522
ENSMUSG00000027827	Kcnab1	1.33216	2.29038	1.2667	1.80815	0.0705839
ENSMUSG00000027828	Ssr3	588.265	0.0110315	0.0941167	0.117211	0.906693	0.978112
ENSMUSG00000027829	Ccnl1	911.281	0.0521321	0.128965	0.404236	0.686039	0.924256
ENSMUSG00000027831	Veph1	0.223964	-1.28839	4.57181	-0.281812	0.778088
ENSMUSG00000027832	Ptx3	0.0939392	-0.964526	4.58136	-0.210533	0.833252
ENSMUSG00000027833	Shox2	2.29455	1.51973	1.02924	1.47656	0.139794	0.595836
ENSMUSG00000027834	Serpini1	0.768378	-0.591087	1.70107	-0.347479	0.728232
ENSMUSG00000027835	Pdcd10	154.609	-0.367695	0.151939	-2.42002	0.0155195	0.259487
ENSMUSG00000027840	Wnt2b	0.605698	-1.02071	2.4575	-0.415347	0.677888
ENSMUSG00000027843	Ptpn22	49.9334	0.956565	0.402164	2.37855	0.0173811	0.270686
ENSMUSG00000027845	Dclre1b	108.839	0.177432	0.295595	0.600252	0.548338	0.880125
ENSMUSG00000027848	Olfml3	5090.31	0.107681	0.0629924	1.70943	0.087371	0.509802
ENSMUSG00000027849	Syt6	5.20142	0.144511	0.805519	0.179402	0.857622	0.964792
ENSMUSG00000027852	Nras	342.972	-0.414123	0.520543	-0.795561	0.426287	0.82464
ENSMUSG00000027854	Sike1	438.352	0.36339	0.419823	0.86558	0.386721	0.805471
ENSMUSG00000027855	Sycp1	0.602389	-1.55659	3.45117	-0.451033	0.651966
ENSMUSG00000027857	Tshb	0
ENSMUSG00000027858	Tspan2	2.40545	-2.68228	1.82036	-1.47349	0.140619	0.596637
ENSMUSG00000027859	Ngf	0
ENSMUSG00000027860	Vangl1	49.6136	-0.227347	0.424585	-0.535458	0.592333	0.894187
ENSMUSG00000027861	Casq2	0.0671081	0	4.60931	0	1
ENSMUSG00000027863	Cd2	0.668397	0	4.47261	0	1
ENSMUSG00000027864	Ptgfrn	202.256	0.0575159	0.125923	0.456755	0.647847	0.912249
ENSMUSG00000027865	Gdap2	151.308	-0.437766	0.19419	-2.25432	0.0241761	0.305378
ENSMUSG00000027867	Spag17	3.48627	-19.6665	4.01094	-4.90321
ENSMUSG00000027868	Tbx15	0.763392	-0.337557	1.89382	-0.178241	0.858533
ENSMUSG00000027869	Hsd3b6	0.456136	-2.54155	4.54962	-0.558629
ENSMUSG00000027870	Hao2	0
ENSMUSG00000027871	Hsd3b1	0
ENSMUSG00000027875	Hmgcs2	3.349	1.55313	1.03148	1.50573	0.132137	0.585434
ENSMUSG00000027876	Reg4	0
ENSMUSG00000027878	Notch2	2104.66	0.177622	0.0849928	2.08985	0.036631	0.359743
ENSMUSG00000027879	Sec22b	114.247	-0.207305	0.184235	-1.12522	0.260496	0.721679
ENSMUSG00000027880	Slc25a54	1.04572	0.469941	1.8546	0.253392	0.799966
ENSMUSG00000027881	Prpf38b	1267.38	-0.154071	0.0695446	-2.21543	0.0267303	0.318736
ENSMUSG00000027882	Stxbp3	306.418	-0.0657884	0.205294	-0.320459	0.74862	0.940373
ENSMUSG00000027883	Gpsm2	8.1913	0.321402	0.861502	0.373072	0.709095	0.928655
ENSMUSG00000027884	Clcc1	260.239	0.232275	0.317216	0.73223	0.464028	0.842919
ENSMUSG00000027886	1700013F07Rik	0.0681183	0	4.60931	0	1
ENSMUSG00000027887	Sypl2	0.579423	0	3.94642	0	1
ENSMUSG00000027889	Ampd2	118.153	-0.112087	0.247939	-0.452073	0.651216	0.913534
ENSMUSG00000027890	Gstm4	14.6577	0.5786	0.329006	1.75863	0.0786403	0.492208
ENSMUSG00000027893	Ahcyl1	409.512	-0.108404	0.131246	-0.825961	0.408826	0.818188
ENSMUSG00000027894	Slc6a17	7.70443	-2.95489	1.16397	-2.53864
ENSMUSG00000027895	Kcnc4	0.221102	-1.46764	4.56737	-0.321332	0.747959
ENSMUSG00000027896	Slc16a4	0.581636	-2.55454	2.63738	-0.968589	0.33275
ENSMUSG00000027900	Dram2	270.652	-0.0737692	0.134125	-0.550003	0.582317	0.892262
ENSMUSG00000027901	Dennd2d	30.8489	-1.16156	0.461653	-2.5161	0.0118662	0.230415
ENSMUSG00000027902	Chil6	0
ENSMUSG00000027905	Ddx20	103.112	0.0225076	0.162723	0.138319	0.889989	0.974089
ENSMUSG00000027907	S100a11	6.68213	-0.464917	0.583169	-0.797225	0.42532	0.82464
ENSMUSG00000027908	Tchhl1	0.308413	0.263445	4.60449	0.0572148	0.954374
ENSMUSG00000027912	Lce1m	0
ENSMUSG00000027913	Crct1	0
ENSMUSG00000027919	Lce1g	0
ENSMUSG00000027923	Lce1b	0.0942006	1.63379	4.60931	0.354454	0.722999
ENSMUSG00000027925	Sprr2j-ps	0
ENSMUSG00000027927	Lelp1	0
ENSMUSG00000027931	Npr1	7.53179	-1.42345	0.812494	-1.75195	0.0797831	0.494294
ENSMUSG00000027932	Slc27a3	12.1022	0.0957772	0.518019	0.184891	0.853314	0.962913
ENSMUSG00000027933	Ints3	334.583	-0.218805	0.233276	-0.937969	0.34826	0.783101
ENSMUSG00000027935	Rab13	1.48799	1.99481	1.39643	1.42851	0.153144
ENSMUSG00000027936	Crtc2	200.079	-0.332457	0.149489	-2.22395	0.0261518	0.314889
ENSMUSG00000027937	Jtb	104.523	0.0400677	0.151654	0.264204	0.791623	0.950458
ENSMUSG00000027938	Creb3l4	1.03127	2.63061	1.8816	1.39807	0.162092
ENSMUSG00000027939	Nup210l	18.965	0.535053	0.356515	1.50079	0.13341	0.58582
ENSMUSG00000027940	Tpm3	2885.15	-0.017027	0.0850951	-0.200094	0.841407	0.959465
ENSMUSG00000027942	4933434E20Rik	315.948	-0.0262904	0.104536	-0.251495	0.801431	0.952632
ENSMUSG00000027944	Hax1	70.8612	-0.292798	0.292456	-1.00117	0.316745	0.761817
ENSMUSG00000027947	Il6ra	1962.96	0.0606727	0.0584688	1.03769	0.299413	0.750473
ENSMUSG00000027950	Chrnb2	6.85622	-0.441272	0.601322	-0.733836	0.463049	0.842306
ENSMUSG00000027951	Adar	542.205	-0.208718	0.153207	-1.36233	0.173095	0.638954
ENSMUSG00000027952	Pmvk	33.4642	-0.0604751	0.314947	-0.192017	0.847729	0.960497
ENSMUSG00000027953	Slc50a1	149.584	-0.165402	0.147793	-1.11915	0.263077	0.722838
ENSMUSG00000027954	Efna1	0.761491	-1.10905	1.62771	-0.681357	0.495646
ENSMUSG00000027955	Fam198b	9.07821	-0.263592	1.28204	-0.205604	0.8371	0.958594
ENSMUSG00000027956	Tmem144	302.545	0.290409	0.605484	0.479631	0.63149	0.907563
ENSMUSG00000027957	Slc35a3	311.41	0.144093	0.227062	0.634596	0.525692	0.870553
ENSMUSG00000027959	Sass6	102.495	-0.33327	0.272841	-1.22148	0.221903	0.689406
ENSMUSG00000027961	Lrrc39	74.227	-0.176331	0.19103	-0.923056	0.355978	0.785848
ENSMUSG00000027962	Vcam1	163.159	0.366352	0.384643	0.952445	0.340871	0.778475
ENSMUSG00000027963	Extl2	58.0459	0.650544	0.283989	2.29074	0.0219787	0.294516
ENSMUSG00000027965	Olfm3	0.301712	0.792299	4.60931	0.171891	0.863523
ENSMUSG00000027966	Col11a1	4.41902	5.49804	1.70049	3.23321	0.00122407	0.0761091
ENSMUSG00000027967	Neurog2	0.0870587	1.63379	4.60931	0.354454	0.722999
ENSMUSG00000027968	Larp7	121.211	-0.317573	0.189759	-1.67356	0.0942177	0.52461
ENSMUSG00000027971	Ndst4	0.779297	1.37467	1.61009	0.853785	0.393224
ENSMUSG00000027973	1700006A11Rik	0
ENSMUSG00000027977	Ndst3	0.599358	0.197253	2.80857	0.0702326	0.944009
ENSMUSG00000027978	Prss12	0.179215	1.6338	4.60931	0.354457	0.722996
ENSMUSG00000027981	Rnpc3	239.048	-0.670424	0.220147	-3.04535	0.00232411	0.106988
ENSMUSG00000027983	Cyp2u1	13.6868	0.163142	0.461056	0.353845	0.723455	0.93257
ENSMUSG00000027984	Hadh	90.7082	-0.184653	0.159185	-1.15999	0.246051	0.70822
ENSMUSG00000027985	Lef1	2.02684	-1.73903	1.44075	-1.20703	0.22742	0.693014
ENSMUSG00000027993	Trim2	366.942	-0.312463	0.19579	-1.59591	0.110508	0.554124
ENSMUSG00000027994	Ccdc109b	12.8407	-0.761234	0.75755	-1.00486	0.314963	0.760497
ENSMUSG00000027995	Tlr2	444.466	-0.295056	0.0912167	-3.23467	0.00121783	0.0761091
ENSMUSG00000027996	Sfrp2	0.156562	1.15292	4.36637	0.264046	0.791744
ENSMUSG00000027997	Casp6	55.9193	-0.355466	0.205449	-1.73019	0.0835967	0.5029
ENSMUSG00000027998	Plrg1	107.656	-0.194781	0.139486	-1.39642	0.162587	0.625962
ENSMUSG00000027999	Pla2g12a	45.7781	0.17042	0.434465	0.392253	0.694871	0.925114
ENSMUSG00000028001	Fga	0.0571801	0	4.60931	0	1
ENSMUSG00000028003	Lrat	0.139141	-0.257312	4.59437	-0.0560059	0.955337
ENSMUSG00000028004	Npy2r	0
ENSMUSG00000028005	Gucy1b3	2.8177	-2.30021	1.41679	-1.62353	0.104476	0.542207
ENSMUSG00000028007	Snx7	40.7664	-0.0893603	0.340337	-0.262564	0.792887	0.950671
ENSMUSG00000028008	Asic5	0.0704544	-0.634768	4.58895	-0.138326	0.889983
ENSMUSG00000028009	1700061I17Rik	0.0264102	0.792245	4.60931	0.171879	0.863532
ENSMUSG00000028010	Gar1	32.247	0.0573291	0.399668	0.143442	0.885941	0.973799
ENSMUSG00000028011	Tdo2	0
ENSMUSG00000028012	Rrh	2.81081	-0.244452	1.01771	-0.240198	0.810177	0.953548
ENSMUSG00000028013	Ppa2	87.17	0.13016	0.273996	0.475042	0.634757	0.908403
ENSMUSG00000028015	Ctso	316.403	0.150102	0.1368	1.09724	0.272537	0.730001
ENSMUSG00000028016	Ints12	93.7871	0.117866	0.258509	0.455944	0.648431	0.912336
ENSMUSG00000028017	Egf	26.6706	0.65705	0.537396	1.22266	0.22146	0.689406
ENSMUSG00000028018	Gstcd	66.4194	0.0539889	0.275763	0.19578	0.844782	0.960157
ENSMUSG00000028019	Pdgfc	10.8942	-0.356155	0.445323	-0.799768	0.423845	0.82464
ENSMUSG00000028020	Glrb	0.921654	-2.01871	1.94775	-1.03643	0.300001
ENSMUSG00000028023	Pitx2	0.586839	0.792282	2.805	0.282454	0.777596
ENSMUSG00000028024	Enpep	0.820056	3.54963	2.3997	1.47919	0.139088
ENSMUSG00000028028	Alpk1	133.261	0.00729844	0.201614	0.0362001	0.971123	0.993103
ENSMUSG00000028029	Aimp1	129.225	-0.473742	0.190511	-2.48669	0.0128937	0.240796
ENSMUSG00000028030	Tbck	387.206	-0.0102187	0.196095	-0.052111	0.95844	0.990191
ENSMUSG00000028031	Dkk2	1.35083	-0.512982	1.49086	-0.344085	0.730782
ENSMUSG00000028032	Papss1	203.947	0.546225	0.180624	3.02409	0.00249379	0.11153
ENSMUSG00000028033	Kcnq5	1.05577	2.34261	1.96647	1.19128	0.233544
ENSMUSG00000028034	Fubp1	1039.51	-0.237706	0.110367	-2.15379	0.0312568	0.33815
ENSMUSG00000028035	Dnajb4	196.021	0.580115	0.280953	2.06481	0.0389409	0.368344
ENSMUSG00000028036	Ptgfr	0.661139	2.39552	2.54184	0.942435	0.34597
ENSMUSG00000028037	Ifi44	18.3051	-2.7299	0.802757	-3.40065	0.000672255	0.0579267
ENSMUSG00000028039	Efna3	0.293967	-1.53342	3.27324	-0.468471	0.639448
ENSMUSG00000028040	Efna4	1.44387	0.162807	1.03917	0.156671	0.875504
ENSMUSG00000028041	Adam15	1054.82	0.0955249	0.139251	0.685989	0.49272	0.857242
ENSMUSG00000028042	Zbtb7b	251.316	-0.106413	0.378839	-0.280893	0.778793	0.947952
ENSMUSG00000028044	Cks1b	5.59298	1.89791	0.921169	2.06033	0.0393673	0.368344
ENSMUSG00000028047	Thbs3	4.34183	0.560051	1.1242	0.498179	0.618358	0.903563
ENSMUSG00000028048	Gba	328.756	-0.0573829	0.100672	-0.570002	0.568677	0.887924
ENSMUSG00000028049	Scamp3	157.578	0.229677	0.141441	1.62384	0.10441	0.542207
ENSMUSG00000028051	Hcn3	14.4123	0.33609	0.775424	0.433428	0.664704	0.918526
ENSMUSG00000028053	Ash1l	1625.58	-0.0500675	0.0835285	-0.599406	0.548902	0.880125
ENSMUSG00000028057	Rit1	161.233	-0.290984	0.230868	-1.26039	0.207529	0.675995
ENSMUSG00000028059	Arhgef2	1268.8	0.000649299	0.106696	0.00608552	0.995144	0.998268
ENSMUSG00000028060	2810403A07Rik	342.279	-0.351683	0.0977743	-3.59688	0.000322053	0.038596
ENSMUSG00000028062	Lamtor2	66.2808	-0.00749262	0.203907	-0.0367453	0.970688	0.993084
ENSMUSG00000028063	Lmna	24.364	-0.259936	0.384323	-0.676346	0.498821	0.859186
ENSMUSG00000028064	Sema4a	50.7413	-0.58896	0.386074	-1.52551	0.127132	0.578352
ENSMUSG00000028066	Pmf1	29.781	0.113902	0.369149	0.308552	0.757662	0.942852
ENSMUSG00000028068	Iqgap3	95.3082	0.363743	0.218059	1.66809	0.0952977	0.52794
ENSMUSG00000028069	Gpatch4	60.7908	-0.635334	0.231888	-2.73983	0.00614707	0.168687
ENSMUSG00000028070	Apoa1bp	95.4904	-0.204578	0.148908	-1.37386	0.169486	0.63399
ENSMUSG00000028071	Sh2d2a	0.118725	-0.723948	4.58762	-0.157805	0.874611
ENSMUSG00000028072	Ntrk1	0
ENSMUSG00000028073	Pear1	83.742	0.212849	0.294614	0.722467	0.470007	0.846234
ENSMUSG00000028076	Cd1d1	26.9949	-0.119728	0.374033	-0.3201	0.748893	0.94039
ENSMUSG00000028078	Dclk2	71.7013	-0.264108	0.394179	-0.670021	0.502845	0.862479
ENSMUSG00000028080	Lrba	1094.36	-0.00700699	0.0755887	-0.0926989	0.926143	0.98267
ENSMUSG00000028081	Rps3a1	1036.83	-0.0450479	0.0843323	-0.534171	0.593223	0.894734
ENSMUSG00000028082	Sh3d19	16.0549	0.267338	0.71996	0.371324	0.710397	0.929306
ENSMUSG00000028085	Gatb	127.26	0.0703544	0.275933	0.254969	0.798747	0.952216
ENSMUSG00000028086	Fbxw7	207.768	-0.160454	0.127523	-1.25824	0.208305	0.677198
ENSMUSG00000028088	Fmo5	109.833	0.231355	0.225218	1.02725	0.304304	0.75279
ENSMUSG00000028089	Chd1l	111.171	-0.413202	0.282938	-1.4604	0.144181	0.605148
ENSMUSG00000028093	Acp6	146.426	0.156313	0.170361	0.91754	0.35886	0.787381
ENSMUSG00000028096	Gpr89	131.695	0.425929	0.220866	1.92845	0.0537996	0.425228
ENSMUSG00000028098	Rnf115	208.683	0.014245	0.215727	0.0660327	0.947352	0.986922
ENSMUSG00000028099	Polr3c	113.338	-0.141463	0.223299	-0.633511	0.5264	0.870614
ENSMUSG00000028100	Nudt17	1.25242	-1.70881	1.85858	-0.919419	0.357877
ENSMUSG00000028101	Pias3	153.96	-0.111074	0.178939	-0.620736	0.534773	0.873511
ENSMUSG00000028102	Pex11b	69.2727	0.807994	0.351561	2.2983	0.0215447	0.292013
ENSMUSG00000028104	Polr3gl	119.254	-0.0523182	0.148838	-0.351512	0.725204	0.932805
ENSMUSG00000028106	Rprd2	564.997	-0.024877	0.116512	-0.213515	0.830925	0.95727
ENSMUSG00000028107	Tars2	193.649	-0.000507139	0.269052	-0.00188491	0.998496	0.999692
ENSMUSG00000028108	Ecm1	16.5079	1.53631	0.696411	2.20603	0.0273818	0.321621
ENSMUSG00000028109	Hormad1	0.570615	0.792282	2.75915	0.287147	0.774
ENSMUSG00000028111	Ctsk	1.21277	1.25634	1.45866	0.861295	0.389076
ENSMUSG00000028114	Mettl14	191.885	0.128848	0.157721	0.816933	0.413967	0.819264
ENSMUSG00000028115	Bnipl	0.879826	3.13049	2.24671	1.39336	0.16351
ENSMUSG00000028116	Myoz2	0.305663	-2.65231	4.54843	-0.583126
ENSMUSG00000028121	Bcar3	27.4974	-0.237066	0.521483	-0.4546	0.649397	0.912623
ENSMUSG00000028124	Gclm	98.5471	0.888712	0.467922	1.89927	0.0575285	0.434937
ENSMUSG00000028125	Abca4	3.94419	-0.0707634	1.40576	-0.050338	0.959853	0.990229
ENSMUSG00000028126	Pip5k1a	119.3	0.365262	0.252293	1.44777	0.147681	0.608576
ENSMUSG00000028127	Abcd3	327.657	-0.0160586	0.113212	-0.141845	0.887202	0.973868
ENSMUSG00000028128	F3	12.3124	0.26675	0.525675	0.507442	0.611845	0.901272
ENSMUSG00000028132	Tmem56	1.04455	0.724628	2.22614	0.325509	0.744796
ENSMUSG00000028133	Rwdd3	34.0749	0.470759	0.288147	1.63375	0.102312	0.540074
ENSMUSG00000028134	Ptbp2	341.524	0.371436	0.163182	2.2762	0.0228338	0.298763
ENSMUSG00000028136	Snx27	319.238	-0.0390009	0.228366	-0.170782	0.864395	0.966882
ENSMUSG00000028137	Celf3	1.11711	3.16852	2.01525	1.57227	0.115887
ENSMUSG00000028138	Adh5	126.987	-0.0978679	0.201056	-0.48677	0.626422	0.906907
ENSMUSG00000028139	Riiad1	0.823477	0.925072	2.57005	0.359944
ENSMUSG00000028140	Mrpl9	68.7656	-0.259775	0.223947	-1.15998	0.246055	0.70822
ENSMUSG00000028141	Oaz3	0.342246	-1.38257	2.83796	-0.487171	0.626137
ENSMUSG00000028145	Them4	16.0738	0.312123	0.442946	0.704653	0.481026	0.852564
ENSMUSG00000028148	Them5	0.226394	2.35512	4.60931	0.510948	0.609387
ENSMUSG00000028149	Rap1gds1	1034.15	-0.0313021	0.13599	-0.23018	0.817952	0.954107
ENSMUSG00000028150	Rorc	0.502071	-0.179639	3.42257	-0.0524867	0.958141
ENSMUSG00000028152	Tspan5	46.5547	0.37176	0.446852	0.831954	0.405435	0.815977
ENSMUSG00000028156	Eif4e	211.23	0.161334	0.276823	0.582805	0.560024	0.885099
ENSMUSG00000028158	Mttp	45.31	0.196705	0.197121	0.997891	0.318332	0.763122
ENSMUSG00000028159	Dapp1	563.85	-0.023158	0.13712	-0.168888	0.865885	0.967561
ENSMUSG00000028161	Ppp3ca	686.622	0.112183	0.200243	0.560234	0.57532	0.889089
ENSMUSG00000028163	Nfkb1	1076.2	0.0265268	0.0972906	0.272656	0.785118	0.948709
ENSMUSG00000028164	Manba	283.155	0.30674	0.21587	1.42095	0.155332	0.617049
ENSMUSG00000028165	Cisd2	218.088	-0.0295095	0.147779	-0.199687	0.841725	0.959465
ENSMUSG00000028167	Bdh2	0.428955	0	3.61104	0	1
ENSMUSG00000028172	Tacr3	0.296826	0.174459	4.60251	0.0379052	0.969763
ENSMUSG00000028173	Wls	404.445	0.0762946	0.115588	0.660055	0.509219	0.865435
ENSMUSG00000028174	Rpe65	0.123233	1.63379	4.60931	0.354455	0.722998
ENSMUSG00000028175	Depdc1a	2.4705	-0.257232	1.14075	-0.225494	0.821595	0.954334
ENSMUSG00000028176	Lrrc7	7.38287	-0.686374	1.19895	-0.57248	0.566997	0.887565
ENSMUSG00000028177	1810013D15Rik	0.703424	-1.61037	1.71465	-0.939181	0.347638
ENSMUSG00000028179	Cth	0.242206	0	4.60931	0	1
ENSMUSG00000028180	Zranb2	447.416	-0.304981	0.106929	-2.8522	0.00434181	0.143233
ENSMUSG00000028182	Lrriq3	8.14774	1.14386	0.67937	1.68371	0.0922379	0.519528
ENSMUSG00000028184	Adgrl2	158.943	0.20546	0.19859	1.03459	0.300859	0.751397
ENSMUSG00000028185	Dnase2b	0.110799	0	4.60931	0	1
ENSMUSG00000028186	Uox	0.152028	0	4.60931	0	1
ENSMUSG00000028187	Rpf1	184.155	-0.155249	0.144979	-1.07084	0.284242	0.740243
ENSMUSG00000028188	Spata1	56.2379	-0.621401	0.358193	-1.73482	0.0827728	0.502136
ENSMUSG00000028189	Ctbs	227.147	0.254403	0.152929	1.66353	0.0962055	0.529279
ENSMUSG00000028191	Bcl10	182.208	0.0993764	0.152689	0.65084	0.51515	0.867664
ENSMUSG00000028194	Ddah1	2.49556	1.01193	1.23471	0.819567	0.412463	0.81854
ENSMUSG00000028195	Cyr61	13.9465	0.237319	0.661129	0.35896	0.719625	0.931379
ENSMUSG00000028197	Col24a1	0.0870219	0.174425	4.60251	0.0378978	0.969769
ENSMUSG00000028199	Cryz	36.8995	0.808859	0.495222	1.63333	0.1024	0.540074
ENSMUSG00000028207	Asph	1844.78	-0.23383	0.0996898	-2.34558	0.0189976	0.278607
ENSMUSG00000028211	Trp53inp1	138.33	-0.237557	0.163387	-1.45395	0.145959	0.607108
ENSMUSG00000028212	Ccne2	10.7965	-4.33102	1.18632	-3.65081	0.000261412	0.03487
ENSMUSG00000028214	Gem	14.4684	0.773866	0.412592	1.87562	0.0607071	0.443836
ENSMUSG00000028217	Cdh17	0.0481051	-0.278174	4.59404	-0.060551	0.951717
ENSMUSG00000028218	Fam92a	35.9153	-0.0756306	0.399151	-0.189479	0.849718	0.961046
ENSMUSG00000028221	Tmem55a	62.1716	0.20663	0.182618	1.13148	0.257851	0.718856
ENSMUSG00000028222	Calb1	3.68172	1.01276	1.85917	0.544735	0.585936	0.893034
ENSMUSG00000028223	Decr1	89.2166	-0.486241	0.254183	-1.91296	0.0557534	0.429994
ENSMUSG00000028224	Nbn	100.375	0.0183055	0.162153	0.11289	0.910118	0.979119
ENSMUSG00000028226	Mmp16	1.43548	-2.6156	2.26941	-1.15255	0.249096
ENSMUSG00000028228	Cpne3	364.081	0.133183	0.143798	0.926183	0.354351	0.785848
ENSMUSG00000028229	Rmdn1	80.6613	0.360998	0.234855	1.53711	0.124266	0.57625
ENSMUSG00000028232	Tmem68	145.909	-0.316246	0.205939	-1.53563	0.124629	0.576346
ENSMUSG00000028233	Tgs1	539.194	0.0282071	0.184773	0.152658	0.878668	0.9717
ENSMUSG00000028234	Rps20	412.033	-0.102485	0.134282	-0.763206	0.44534	0.833379
ENSMUSG00000028236	Sdr16c5	0.0614187	-0.374798	4.59254	-0.0816102	0.934957
ENSMUSG00000028238	Atp6v0d2	8.26467	-0.544853	1.44342	-0.377473	0.705822	0.928649
ENSMUSG00000028240	Cyp7a1	0
ENSMUSG00000028243	Ubxn2b	67.1792	-0.168061	0.183555	-0.915593	0.35988	0.788016
ENSMUSG00000028244	1700025O08Rik	0
ENSMUSG00000028245	Nsmaf	525.778	-0.370997	0.164842	-2.25062	0.0244095	0.306166
ENSMUSG00000028246	Faxc	1.4075	-1.07786	1.59413	-0.676145	0.498948
ENSMUSG00000028247	Coq3	21.6561	-0.362345	0.392971	-0.922065	0.356494	0.785848
ENSMUSG00000028248	Pnisr	2162.44	-0.280064	0.0763725	-3.66708	0.00024534	0.0336028
ENSMUSG00000028249	Sdcbp	760.83	0.0942429	0.115545	0.815639	0.414707	0.820005
ENSMUSG00000028251	Tstd3	21.0733	0.494145	0.293379	1.68432	0.0921194	0.519528
ENSMUSG00000028252	Ccnc	86.416	-0.0217675	0.231759	-0.0939227	0.925171	0.98267
ENSMUSG00000028255	Clca1	0.555152	-1.84011	2.73256	-0.673401	0.500692
ENSMUSG00000028256	Odf2l	154.811	-0.0825091	0.240926	-0.342466	0.732	0.933987
ENSMUSG00000028259	Fhl5	0.0891494	0.792266	4.60931	0.171884	0.863529
ENSMUSG00000028261	Ndufaf4	75.172	-0.0796573	0.19122	-0.416575	0.676989	0.921547
ENSMUSG00000028262	Clca3a2	0.695356	0	4.60931	0	1
ENSMUSG00000028264	Spaca1	3.34717	-1.0481	0.750234	-1.39704	0.162403	0.625962
ENSMUSG00000028266	Lmo4	115.484	-0.0853235	0.291516	-0.292689	0.76976	0.945686
ENSMUSG00000028268	Gbp3	167.596	-0.383505	0.160136	-2.39487	0.0166261	0.264326
ENSMUSG00000028270	Gbp2	60.7799	-0.508079	0.291071	-1.74555	0.080889	0.497602
ENSMUSG00000028271	Gtf2b	96.3762	0.0941516	0.18913	0.497816	0.618614	0.903722
ENSMUSG00000028273	Pdlim5	273.276	0.118335	0.152825	0.774313	0.438746	0.829828
ENSMUSG00000028274	Rngtt	159.274	-0.371897	0.182672	-2.03588	0.0417629	0.378025
ENSMUSG00000028277	Ube2j1	480.365	-0.0948248	0.127448	-0.744029	0.456859	0.839395
ENSMUSG00000028278	Rragd	17.4095	-0.0539428	0.637774	-0.0845799	0.932595	0.983612
ENSMUSG00000028280	Gabrr1	0.142866	0.174426	4.60251	0.037898	0.969769
ENSMUSG00000028282	Casp8ap2	415.598	-0.632766	0.49231	-1.2853	0.198688	0.668293
ENSMUSG00000028284	Map3k7	479.653	0.138711	0.194489	0.713206	0.475718	0.850268
ENSMUSG00000028287	1700009N14Rik	0
ENSMUSG00000028289	Epha7	1.57707	-0.0318608	1.73425	-0.0183715	0.985342
ENSMUSG00000028291	Akirin2	570.103	0.0729998	0.0901851	0.809444	0.41826	0.821826
ENSMUSG00000028292	Rars2	63.8076	-0.687349	0.37485	-1.83367	0.0667034	0.461747
ENSMUSG00000028293	Slc35a1	72.8865	0.0625553	0.218093	0.286829	0.774244	0.946442
ENSMUSG00000028294	1700003M02Rik	0.731909	-0.784659	3.27069	-0.239906	0.810403
ENSMUSG00000028295	Smim8	18.6137	-0.00902088	0.532534	-0.0169395	0.986485	0.996193
ENSMUSG00000028298	Cga	0
ENSMUSG00000028300	3110043O21Rik	159.381	0.255319	0.219135	1.16513	0.243968	0.706928
ENSMUSG00000028307	Aldob	0.109897	0	4.60931	0	1
ENSMUSG00000028309	Rnf20	683.206	-0.0465532	0.0833107	-0.55879	0.576305	0.889725
ENSMUSG00000028310	Ppp3r2	0.321014	0.62778	2.89811	0.216617	0.828507
ENSMUSG00000028312	Smc2	92.9866	0.240763	0.322605	0.746311	0.455479	0.838883
ENSMUSG00000028314	Toporsl	0.0331674	0	4.60931	0	1
ENSMUSG00000028318	Polr1e	34.9693	-0.86008	0.38034	-2.26135	0.0237378	0.303449
ENSMUSG00000028322	Exosc3	57.1232	-0.210409	0.183112	-1.14908	0.250524	0.712995
ENSMUSG00000028327	Stra6l	5.64761	1.55853	1.09582	1.42225	0.154954	0.617049
ENSMUSG00000028328	Tmod1	36.9865	0.280904	0.547812	0.512774	0.608109	0.900794
ENSMUSG00000028329	Xpa	133.675	0.0656862	0.464392	0.141446	0.887518	0.973927
ENSMUSG00000028330	Ncbp1	182.981	0.137197	0.159383	0.8608	0.389348	0.808199
ENSMUSG00000028331	5830415F09Rik	39.1336	0.00556105	0.248299	0.0223966	0.982132	0.995433
ENSMUSG00000028332	Hemgn	0.311253	-0.181777	3.78759	-0.0479927	0.961722
ENSMUSG00000028333	Anp32b	282.717	-0.272996	0.126785	-2.15321	0.031302	0.33815
ENSMUSG00000028334	Nans	131.233	-0.356092	0.253712	-1.40353	0.160459	0.624177
ENSMUSG00000028337	Coro2a	211.217	-0.0663791	0.192073	-0.345594	0.729648	0.933987
ENSMUSG00000028339	Col15a1	509.822	-0.263893	0.363794	-0.725391	0.468212	0.845066
ENSMUSG00000028341	Nr4a3	11.3294	-0.2238	0.9621	-0.232616	0.81606	0.953925
ENSMUSG00000028343	Erp44	255.452	0.0581053	0.185497	0.313242	0.754097	0.942097
ENSMUSG00000028344	Invs	155.601	0.28631	0.215964	1.32573	0.184928	0.654998
ENSMUSG00000028345	Tex10	129.143	0.298847	0.20383	1.46616	0.142605	0.601714
ENSMUSG00000028347	Tmeff1	2.84756	0.430074	1.40977	0.305068	0.760314	0.943076
ENSMUSG00000028348	Murc	0.20011	-1.41815	4.56854	-0.310417	0.756244
ENSMUSG00000028351	Brinp1	0.287432	-0.827678	3.32505	-0.248922	0.803421
ENSMUSG00000028354	Fmn2	9.71202	-0.0699607	1.54145	-0.0453864	0.963799	0.991251
ENSMUSG00000028356	Ambp	0
ENSMUSG00000028357	Kif12	0
ENSMUSG00000028358	Zfp618	1.3179	0.639509	1.40958	0.453688	0.650054
ENSMUSG00000028359	Orm3	0.0303018	0.792245	4.60931	0.171879	0.863532
ENSMUSG00000028360	Slc44a5	0.213541	-2.1191	4.5551	-0.465214	0.641778
ENSMUSG00000028362	Tnfsf8	58.5944	-0.383874	0.245157	-1.56583	0.117389	0.564072
ENSMUSG00000028364	Tnc	0.140084	1.63382	3.79675	0.430321	0.666962
ENSMUSG00000028367	Txn1	30.0286	0.360178	0.214022	1.68291	0.0923935	0.519748
ENSMUSG00000028369	Svep1	3.28719	-0.53455	1.51823	-0.352088
ENSMUSG00000028370	Pappa	0.564066	1.99451	2.10852	0.945928	0.344185
ENSMUSG00000028373	Astn2	1.74347	-3.28686	1.67572	-1.96146	0.0498248
ENSMUSG00000028378	Ptgr1	21.2187	0.173748	0.359163	0.483757	0.628558	0.907563
ENSMUSG00000028381	Ugcg	219.686	0.190773	0.254365	0.749998	0.453256	0.837907
ENSMUSG00000028382	Ptbp3	1126.51	0.159136	0.163562	0.972942	0.330582	0.771158
ENSMUSG00000028383	Hsdl2	60.0944	0.331758	0.308195	1.07646	0.281723	0.737607
ENSMUSG00000028385	Snx30	607.178	0.274626	0.209496	1.31089	0.189896	0.6589
ENSMUSG00000028386	Slc46a2	0.111872	1.99444	4.60931	0.432699	0.665233
ENSMUSG00000028389	Zfp37	81.2381	-0.354974	0.562532	-0.631028	0.528022	0.870614
ENSMUSG00000028391	Wdr31	1.30663	-0.86418	1.4722	-0.586999	0.557205
ENSMUSG00000028392	Bspry	1.68415	-1.10096	2.48365	-0.443284
ENSMUSG00000028393	Alad	18.4049	0.71716	0.32207	2.22672	0.0259657	0.314607
ENSMUSG00000028394	Pole3	53.4114	0.0956888	0.348871	0.274281	0.783868	0.948597
ENSMUSG00000028396	2310002L09Rik	0.0671081	0	4.60931	0	1
ENSMUSG00000028397	Kdm4c	288.365	-0.195718	0.2279	-0.858788	0.390457	0.808569
ENSMUSG00000028398	Tmem261	52.7774	0.220674	0.254843	0.865923	0.386532	0.805471
ENSMUSG00000028399	Ptprd	8.42919	-2.12585	1.22912	-1.72957	0.0837067	0.5029
ENSMUSG00000028402	Mpdz	6.81387	0.337355	1.11854	0.301602	0.762956	0.944205
ENSMUSG00000028403	Zdhhc21	149.753	0.428699	0.278738	1.538	0.124048	0.576198
ENSMUSG00000028405	Aco1	150.918	0.275661	0.285527	0.965445	0.334322	0.773751
ENSMUSG00000028407	Toporsos	6.51462	0.243951	0.654465	0.372748	0.709336	0.928655
ENSMUSG00000028409	Smu1	279.162	-0.179058	0.199791	-0.89623	0.37013	0.795971
ENSMUSG00000028410	Dnaja1	399.263	0.14772	0.165469	0.892737	0.371998	0.796434
ENSMUSG00000028411	Aptx	113.792	-0.0123861	0.233424	-0.0530626	0.957682	0.990191
ENSMUSG00000028412	Slc44a1	237.046	0.668111	0.266482	2.50716	0.0121707	0.23452
ENSMUSG00000028413	B4galt1	824.191	-0.0436297	0.101264	-0.430853	0.666575	0.918712
ENSMUSG00000028414	Fktn	124.56	0.130321	0.155078	0.840354	0.40071	0.814869
ENSMUSG00000028415	Spink4	0
ENSMUSG00000028416	Bag1	361.143	-0.122079	0.0925009	-1.31976	0.186916	0.655961
ENSMUSG00000028417	Tal2	0.192172	-0.678254	4.18323	-0.162137	0.871198
ENSMUSG00000028419	Chmp5	178.239	0.101962	0.131925	0.772883	0.439592	0.830003
ENSMUSG00000028420	Tmem38b	35.2228	-0.183756	0.387614	-0.474071	0.635449	0.908638
ENSMUSG00000028423	Nfx1	409.823	0.160294	0.135601	1.1821	0.237167	0.702427
ENSMUSG00000028426	Rad23b	356.773	0.294178	0.139864	2.10331	0.0354386	0.356159
ENSMUSG00000028427	Aqp7	0.0335541	0	4.60931	0	1
ENSMUSG00000028430	Nol6	162.182	0.205074	0.222529	0.921559	0.356759	0.785848
ENSMUSG00000028431	Ikbkap	225.951	-0.021168	0.149458	-0.141631	0.887371	0.973868
ENSMUSG00000028433	Ubap2	176.663	-0.0428071	0.323483	-0.132332	0.894722	0.974672
ENSMUSG00000028434	Epb4.1l4b	8.3297	3.43805	2.74225	1.25373	0.209939	0.678087
ENSMUSG00000028435	Aqp3	0.512739	-1.43225	2.74223	-0.522293	0.601466
ENSMUSG00000028436	Dcaf12	334.143	0.158856	0.0896935	1.7711	0.0765446	0.485405
ENSMUSG00000028437	Ubap1	324.776	0.0980359	0.107737	0.909958	0.362845	0.789957
ENSMUSG00000028438	Kif24	23.1874	-1.04513	0.488613	-2.13898	0.0324371	0.343925
ENSMUSG00000028439	Fam219a	184.884	-0.012113	0.216917	-0.0558419	0.955468	0.989689
ENSMUSG00000028441	1110017D15Rik	0.426855	-0.0803448	4.16408	-0.0192947	0.984606
ENSMUSG00000028443	Nudt2	12.0588	0.0109461	0.412959	0.0265064	0.978853	0.994803
ENSMUSG00000028444	Cntfr	5.70136	-0.386894	0.998221	-0.387583	0.698324	0.926376
ENSMUSG00000028445	Enho	3.62093	1.34229	0.726871	1.84667	0.0647954	0.455319
ENSMUSG00000028447	Dctn3	30.1562	0.132186	0.245341	0.538786	0.590034	0.894099
ENSMUSG00000028451	1700022I11Rik	0.397275	1.16112	2.55675	0.454139	0.649729
ENSMUSG00000028452	Vcp	875.707	0.076187	0.121827	0.625369	0.531729	0.872494
ENSMUSG00000028453	Fancg	48.0592	0.237685	0.343434	0.692082	0.488886	0.856849
ENSMUSG00000028454	Pigo	53.3109	0.0136771	0.324521	0.0421456	0.966383	0.991942
ENSMUSG00000028455	Stoml2	93.8267	-0.244742	0.231032	-1.05934	0.289444	0.742238
ENSMUSG00000028456	Unc13b	60.7776	0.688725	0.382908	1.79867	0.0720705	0.475563
ENSMUSG00000028457	Atp8b5	1.81404	-1.16984	1.04988	-1.11426	0.26517	0.724134
ENSMUSG00000028458	Tesk1	199.612	0.205127	0.168112	1.22018	0.222396	0.689406
ENSMUSG00000028459	Cd72	101.795	-0.562562	0.263404	-2.13574	0.0327004	0.344314
ENSMUSG00000028460	Sit1	0
ENSMUSG00000028461	Ccdc107	147.631	-0.188304	0.310234	-0.606973	0.543869	0.877541
ENSMUSG00000028463	Car9	3.23234	0.740416	0.943547	0.784715	0.432621	0.826635
ENSMUSG00000028464	Tpm2	11.5099	-0.376531	0.476114	-0.790844	0.429035	0.825197
ENSMUSG00000028465	Tln1	4028.23	0.0469248	0.0911323	0.514909	0.606617	0.900039
ENSMUSG00000028466	Creb3	190.792	-0.0343126	0.22961	-0.149439	0.881207	0.972002
ENSMUSG00000028467	Gba2	178.527	-0.275378	0.183148	-1.50358	0.13269	0.585434
ENSMUSG00000028468	Rgp1	237.293	-0.2074	0.393552	-0.526995	0.598197	0.896474
ENSMUSG00000028469	Npr2	0.94323	1.20248	1.88438	0.638129	0.52339
ENSMUSG00000028470	Hint2	27.2487	0.418909	0.316533	1.32343	0.185692	0.655961
ENSMUSG00000028475	5430416O09Rik	0.18321	1.63382	4.60931	0.354461	0.722994
ENSMUSG00000028476	Reck	30.0741	-1.22881	0.900904	-1.36397	0.172577	0.638261
ENSMUSG00000028478	Clta	1579.38	0.104609	0.0580037	1.80349	0.0713117	0.473633
ENSMUSG00000028479	Gne	109.445	0.734588	0.275442	2.66695	0.00765442	0.18988
ENSMUSG00000028480	Glipr2	2.82416	0.974561	1.2552	0.776421	0.437501	0.829176
ENSMUSG00000028483	Snapc3	266.846	0.0906881	0.149601	0.606199	0.544382	0.877835
ENSMUSG00000028484	Psip1	142.01	-0.0223656	0.242926	-0.0920677	0.926644	0.982692
ENSMUSG00000028487	Bnc2	33.3563	-0.300101	0.523634	-0.573112	0.566569	0.887215
ENSMUSG00000028488	Sh3gl2	1.91576	-1.58823	1.20709	-1.31575	0.188259	0.657087
ENSMUSG00000028492	Saxo1	0
ENSMUSG00000028494	Plin2	78.5712	-0.0392402	0.239723	-0.16369	0.869975	0.968744
ENSMUSG00000028495	Rps6	1335.71	-0.00673843	0.0963951	-0.0699042	0.94427	0.985582
ENSMUSG00000028496	Mllt3	46.9271	0.329588	0.252026	1.30776	0.190956	0.659559
ENSMUSG00000028497	Hacd4	181.417	0.260224	0.195755	1.32933	0.183739	0.653256
ENSMUSG00000028514	Usp24	2000.31	0.0608267	0.0947548	0.641938	0.520913	0.869581
ENSMUSG00000028517	Ppap2b	29.0834	0.3052	0.372454	0.819429	0.412542	0.81854
ENSMUSG00000028518	Prkaa2	27.2614	0.205989	0.415005	0.496353	0.619646	0.904159
ENSMUSG00000028519	Dab1	3.10519	-1.1765	1.60868	-0.731343	0.46457	0.843307
ENSMUSG00000028520	4921539E11Rik	0
ENSMUSG00000028521	Slc35d1	51.6437	0.566177	0.329409	1.71876	0.0856574	0.506363
ENSMUSG00000028522	Mier1	587.314	-0.149088	0.111022	-1.34287	0.179316	0.647376
ENSMUSG00000028523	Tctex1d1	0
ENSMUSG00000028524	Sgip1	42.5252	-0.555825	0.576253	-0.964549	0.334771	0.774201
ENSMUSG00000028525	Pde4b	130.401	-0.24039	0.124751	-1.92697	0.0539839	0.425473
ENSMUSG00000028527	Ak4	5.90051	-3.90496	1.58406	-2.46515	0.0136955	0.245929
ENSMUSG00000028528	Dnajc6	3.55915	0.107303	0.993821	0.10797	0.91402	0.980519
ENSMUSG00000028530	Jak1	1496.69	0.183076	0.1182	1.54886	0.121415	0.570796
ENSMUSG00000028532	Cachd1	3.95841	1.25381	1.35698	0.923969	0.355502	0.785848
ENSMUSG00000028533	Izumo3	0.108522	1.63379	4.60931	0.354454	0.722999
ENSMUSG00000028536	2610528J11Rik	0.056094	0.79225	4.60931	0.17188	0.863532
ENSMUSG00000028538	St3gal3	108.768	-0.156209	0.196974	-0.793043	0.427753	0.825186
ENSMUSG00000028539	Artn	0.157906	0.792259	4.60931	0.171882	0.86353
ENSMUSG00000028540	Dph2	38.1596	0.257892	0.37821	0.681875	0.495318	0.858673
ENSMUSG00000028541	B4galt2	1.24832	-3.50317	2.28031	-1.53627	0.124472
ENSMUSG00000028542	Slc6a9	21.2725	-1.41498	0.994842	-1.42231	0.154936	0.617049
ENSMUSG00000028544	Slc5a9	0.023626	0	4.60931	0	1
ENSMUSG00000028545	Bend5	40.6906	0.2541	0.268679	0.945736	0.344283	0.779921
ENSMUSG00000028546	Elavl4	44.7829	-0.452971	0.455993	-0.993372	0.320529	0.764091
ENSMUSG00000028549	Itgb3bp	23.2555	-0.671371	0.560427	-1.19796	0.230931	0.696046
ENSMUSG00000028550	Atg4c	137.813	-0.136299	0.209201	-0.651523	0.514709	0.867664
ENSMUSG00000028551	Cdkn2c	9.9491	-0.436491	0.50656	-0.861676	0.388866	0.807636
ENSMUSG00000028552	Eps15	668.253	0.200036	0.100718	1.98611	0.0470215	0.400318
ENSMUSG00000028553	Angptl3	11.1362	-0.0093301	0.628395	-0.0148475	0.988154	0.996282
ENSMUSG00000028555	Ttc39a	0.0614859	1.1529	4.60931	0.250124	0.802492
ENSMUSG00000028556	Dock7	609.807	-0.249055	0.319392	-0.779779	0.435521	0.827252
ENSMUSG00000028557	Rnf11	157.271	0.226914	0.217072	1.04534	0.295864	0.74753
ENSMUSG00000028558	Calr4	0.196294	0	4.60931	0	1
ENSMUSG00000028559	Osbpl9	458.615	0.0997387	0.113846	0.876086	0.380983	0.801795
ENSMUSG00000028560	Usp1	177.728	-0.525354	0.296395	-1.77248	0.0763156	0.484754
ENSMUSG00000028563	Tm2d1	75.2022	0.371565	0.253121	1.46793	0.142122	0.600924
ENSMUSG00000028565	Nfia	524.159	-0.0177609	0.0958526	-0.185294	0.852999	0.962796
ENSMUSG00000028567	Txndc12	209.623	0.0158794	0.117678	0.134939	0.89266	0.974589
ENSMUSG00000028568	Btf3l4	169.827	-0.452935	0.141355	-3.20424	0.00135419	0.080899
ENSMUSG00000028571	Cyp2j13	0
ENSMUSG00000028572	Hook1	9.65262	0.367412	1.06621	0.344597	0.730397	0.933987
ENSMUSG00000028573	Fggy	157.47	0.257137	0.752935	0.341513	0.732718	0.933987
ENSMUSG00000028575	Eqtn	0.847998	1.51361	2.45121	0.617496	0.536907
ENSMUSG00000028576	Ift74	59.375	0.142233	0.298261	0.476873	0.633452	0.907996
ENSMUSG00000028577	Plaa	229.184	0.0744572	0.140418	0.530254	0.595936	0.895187
ENSMUSG00000028578	Caap1	61.5605	0.22391	0.221244	1.01205	0.311515	0.757875
ENSMUSG00000028580	Pum1	634.875	0.0197647	0.0871759	0.226722	0.82064	0.954334
ENSMUSG00000028581	Laptm5	7670.34	0.122873	0.0493786	2.4884	0.0128321	0.240698
ENSMUSG00000028582	Cc2d1b	303.892	0.0894388	0.219086	0.408236	0.6831	0.923574
ENSMUSG00000028583	Pdpn	1.85821	1.40027	1.7028	0.822332	0.410888	0.818251
ENSMUSG00000028584	Lrrc38	0.15141	0	4.60931	0	1
ENSMUSG00000028587	Orc1	10.0532	0.598985	1.89964	0.315315
ENSMUSG00000028589	1700012P22Rik	0
ENSMUSG00000028590	Pramef12os	0
ENSMUSG00000028591	Pramef12	0.023626	0	4.60931	0	1
ENSMUSG00000028593	9430007A20Rik	0
ENSMUSG00000028597	Gpx7	4.96201	-1.63469	1.38927	-1.17665
ENSMUSG00000028599	Tnfrsf1b	1217.18	0.0722062	0.195402	0.369526	0.711735	0.929492
ENSMUSG00000028600	Podn	1.09632	-0.249157	1.95277	-0.127591	0.898472
ENSMUSG00000028601	Echdc2	0.237283	1.15293	3.99048	0.288921	0.772642
ENSMUSG00000028602	Tnfrsf8	1.41547	3.06968	1.56255	1.96453	0.0494684
ENSMUSG00000028603	Scp2	241.578	0.0147095	0.1512	0.0972847	0.9225	0.98231
ENSMUSG00000028607	Cpt2	84.2121	0.299114	0.271029	1.10363	0.269756	0.727368
ENSMUSG00000028608	0610037L13Rik	264.952	-0.0600283	0.259944	-0.230928	0.817371	0.954079
ENSMUSG00000028609	Magoh	91.5457	0.177998	0.160965	1.10582	0.268806	0.726532
ENSMUSG00000028610	Dmrtb1	6.21688	-0.248906	0.655338	-0.379813	0.704084	0.928609
ENSMUSG00000028612	Lrp8os1	0.0606037	0.17442	4.60251	0.0378967	0.96977
ENSMUSG00000028613	Lrp8	8.74702	0.222866	0.793524	0.280856	0.778821	0.947952
ENSMUSG00000028614	Ndc1	43.5667	-0.194015	0.3568	-0.543764	0.586604	0.893034
ENSMUSG00000028617	Lrrc42	29.8964	-0.310436	0.573829	-0.54099	0.588514	0.894099
ENSMUSG00000028618	Tmem59	707.32	-0.181904	0.0916933	-1.98384	0.0472741	0.401339
ENSMUSG00000028619	Tceanc2	120.763	0.459998	0.379322	1.21268	0.22525	0.691398
ENSMUSG00000028621	Cyb5rl	59.6599	-0.707831	0.511742	-1.38318	0.16661	0.629949
ENSMUSG00000028622	Mrpl37	128.749	-0.10122	0.153092	-0.661168	0.508505	0.86518
ENSMUSG00000028626	Col9a2	5.3836	0.906463	1.10643	0.819266	0.412635	0.818546
ENSMUSG00000028629	Exo5	58.9262	0.00198456	0.276307	0.00718243	0.994269	0.997709
ENSMUSG00000028630	Dyrk2	209.514	0.173469	0.138638	1.25124	0.210848	0.679044
ENSMUSG00000028631	Kcnq4	0.191354	0	4.60931	0	1
ENSMUSG00000028633	Ctps	41.6733	-0.0416431	0.360659	-0.115464	0.908078	0.97873
ENSMUSG00000028634	Hivep3	1096.8	-0.129102	0.179059	-0.721002	0.470909	0.847074
ENSMUSG00000028635	Edn2	0.0303018	0.792245	4.60931	0.171879	0.863532
ENSMUSG00000028636	Ppcs	26.7107	-0.0543002	0.364473	-0.148983	0.881567	0.972003
ENSMUSG00000028637	Ccdc30	1.84702	3.60946	1.74195	2.07208	0.0382576	0.365425
ENSMUSG00000028639	Ybx1	1087.88	-0.00191523	0.104354	-0.0183532	0.985357	0.996101
ENSMUSG00000028640	Tfap2c	0.364871	1.87426	3.10735	0.603171	0.546395
ENSMUSG00000028641	P3h1	40.3132	-1.06245	0.449279	-2.36478	0.0180409	0.274144
ENSMUSG00000028642	4930538K18Rik	0.0409992	0	4.60931	0	1
ENSMUSG00000028643	Ccdc23	27.8756	0.295413	0.293224	1.00747	0.313711	0.75976
ENSMUSG00000028644	Ermap	68.6259	-0.314722	0.392375	-0.802096	0.422498	0.824226
ENSMUSG00000028645	Slc2a1	170.934	-0.297457	0.198289	-1.50012	0.133583	0.58582
ENSMUSG00000028646	Rragc	389.636	0.165069	0.19801	0.833644	0.404482	0.815813
ENSMUSG00000028647	Mycbp	33.7597	0.364283	0.757505	0.480899	0.630588	0.907563
ENSMUSG00000028648	Ndufs5	69.2391	0.143343	0.373788	0.383487	0.701359	0.927631
ENSMUSG00000028649	Macf1	18463.6	-0.0411687	0.0626317	-0.657314	0.510979	0.86689
ENSMUSG00000028651	Ppie	31.574	-0.0149481	0.299634	-0.0498878	0.960212	0.990229
ENSMUSG00000028653	Trit1	167.078	0.119778	0.2226	0.538088	0.590516	0.894099
ENSMUSG00000028654	Mycl	67.0824	-0.19007	0.353046	-0.538373	0.59032	0.894099
ENSMUSG00000028655	Mfsd2a	1.15549	-0.0892392	1.90919	-0.0467418	0.962719
ENSMUSG00000028656	Cap1	2201.64	-0.0149703	0.0759586	-0.197085	0.843761	0.960157
ENSMUSG00000028657	Ppt1	974.329	0.15864	0.0520801	3.04608	0.00231845	0.106988
ENSMUSG00000028661	Epha8	0.209581	2.95838	4.60047	0.643061	0.520185
ENSMUSG00000028664	Ephb2	2.41189	-0.243599	2.18968	-0.111249
ENSMUSG00000028668	Tceb3	643.236	-0.074806	0.0676061	-1.1065	0.268512	0.726532
ENSMUSG00000028669	Pithd1	147.789	0.164999	0.354668	0.465221	0.641773	0.910544
ENSMUSG00000028670	Lypla2	95.1084	0.0859303	0.160457	0.535537	0.592279	0.894187
ENSMUSG00000028671	Gale	10.6177	-0.0855808	0.806958	-0.106054	0.91554	0.981117
ENSMUSG00000028672	Hmgcl	143.424	-0.0306084	0.134843	-0.226992	0.82043	0.954334
ENSMUSG00000028673	Fuca1	349.746	-0.207779	0.112965	-1.83933	0.0658666	0.459239
ENSMUSG00000028675	Pnrc2	442.055	0.679611	0.343323	1.97951	0.0477587	0.40351
ENSMUSG00000028676	Srsf10	433.41	-0.347161	0.175549	-1.97758	0.0479766	0.404302
ENSMUSG00000028677	Rnf220	186.083	0.410531	0.185979	2.20741	0.0272857	0.32123
ENSMUSG00000028678	Kif2c	7.38322	-1.26053	0.58961	-2.1379	0.0325245	0.344251
ENSMUSG00000028680	Plk3	217.169	0.318208	0.171737	1.85287	0.0639005	0.452346
ENSMUSG00000028681	Ptch2	2.05963	4.0941	1.87562	2.18279	0.0290512	0.332546
ENSMUSG00000028683	Eif2b3	87.495	-0.184171	0.175594	-1.04884	0.29425	0.74559
ENSMUSG00000028684	Urod	100.835	-0.419127	0.411855	-1.01766	0.30884	0.756392
ENSMUSG00000028687	Mutyh	24.845	-0.306546	0.426207	-0.719243	0.471991	0.847816
ENSMUSG00000028688	Toe1	70.8362	-0.373957	0.270111	-1.38446	0.166218	0.62923
ENSMUSG00000028689	Ccdc163	54.4161	0.411942	0.337709	1.21981	0.222536	0.689406
ENSMUSG00000028690	Mmachc	43.9494	-0.512517	0.485311	-1.05606	0.290941	0.743185
ENSMUSG00000028691	Prdx1	222.868	0.133731	0.161707	0.826995	0.40824	0.817866
ENSMUSG00000028692	Akr1a1	644.234	-0.167238	0.143016	-1.16936	0.242259	0.705934
ENSMUSG00000028693	Nasp	111.935	-0.142892	0.135266	-1.05638	0.290796	0.743185
ENSMUSG00000028696	Ipp	54.8718	0.0363557	0.172113	0.211231	0.832707	0.957407
ENSMUSG00000028698	Pik3r3	27.7171	0.412908	0.406389	1.01604	0.309609	0.756392
ENSMUSG00000028699	Tspan1	0.193789	-1.33582	4.57058	-0.292265	0.770084
ENSMUSG00000028700	Pomgnt1	139.983	0.453264	0.212972	2.12828	0.0333138	0.347959
ENSMUSG00000028701	Lurap1	3.79709	0.993153	1.01028	0.983047	0.325584	0.768261
ENSMUSG00000028702	Rad54l	15.7411	0.173935	0.714563	0.243415
ENSMUSG00000028703	Lrrc41	108.709	0.123685	0.249326	0.49608	0.619838	0.904159
ENSMUSG00000028706	Nsun4	81.3092	-0.296997	0.434451	-0.683615	0.494218	0.858003
ENSMUSG00000028707	Dmbx1	0.0412184	0.318059	4.60577	0.0690568	0.944944
ENSMUSG00000028708	Mknk1	922.988	-0.206199	0.117481	-1.75517	0.079231	0.492984
ENSMUSG00000028709	Mob3c	190.987	0.0867533	0.252968	0.342941	0.731643	0.933987
ENSMUSG00000028710	Atpaf1	102.993	0.459043	0.188568	2.43436	0.0149181	0.256839
ENSMUSG00000028712	Cyp4a31	0.266909	0.6935	3.34654	0.207229	0.835831
ENSMUSG00000028713	Cyp4b1	0
ENSMUSG00000028715	Cyp4a14	0
ENSMUSG00000028716	Pdzk1ip1	0.830821	-0.651386	1.45434	-0.44789	0.654233
ENSMUSG00000028717	Tal1	166.735	0.113147	0.177733	0.636612	0.524378	0.870181
ENSMUSG00000028718	Stil	8.2956	0.747936	1.30322	0.573914	0.566026	0.886995
ENSMUSG00000028719	Cmpk1	155.233	0.161821	0.192362	0.841231	0.400218	0.814453
ENSMUSG00000028729	Ebna1bp2	119.846	-0.415589	0.225292	-1.84467	0.0650856	0.456731
ENSMUSG00000028730	Cfap57	0.585727	-1.53196	2.00225	-0.76512	0.4442
ENSMUSG00000028736	Pax7	0.151886	1.99445	4.60931	0.432701	0.665232
ENSMUSG00000028737	Aldh4a1	53.5438	0.276972	0.2828	0.979393	0.327386	0.769293
ENSMUSG00000028738	Tas1r2	0.0420642	0.792248	4.60931	0.17188	0.863532
ENSMUSG00000028741	Mrto4	56.5077	0.11594	0.251365	0.461243	0.644624	0.911808
ENSMUSG00000028743	Akr7a5	27.8215	0.499754	0.308995	1.61735	0.105802	0.544574
ENSMUSG00000028744	Pqlc2	77.8843	0.185317	0.189593	0.977449	0.328347	0.769293
ENSMUSG00000028745	Capzb	866.024	0.161239	0.077857	2.07096	0.0383626	0.365972
ENSMUSG00000028747	Htr6	0
ENSMUSG00000028749	Pla2g2f	0.177096	-1.54792	4.56554	-0.339044	0.734576
ENSMUSG00000028750	Pla2g2c	0.0823276	1.6338	4.60931	0.354457	0.722996
ENSMUSG00000028751	Pla2g2e	0.0468312	0	4.60931	0	1
ENSMUSG00000028753	Vwa5b1	3.18962	-0.160334	1.78299	-0.0899242	0.928347	0.983004
ENSMUSG00000028755	Cda	0.0432425	1.63379	4.60931	0.354453	0.722999
ENSMUSG00000028756	Pink1	181.096	0.0630292	0.170461	0.369757	0.711564	0.929492
ENSMUSG00000028757	Ddost	328.221	0.0541676	0.0886644	0.610928	0.541247	0.87648
ENSMUSG00000028758	Kif17	0.952337	-0.597821	2.04218	-0.292737	0.769723
ENSMUSG00000028759	Hp1bp3	937.622	-0.0430188	0.121691	-0.353509	0.723707	0.932632
ENSMUSG00000028760	Eif4g3	1558.8	0.10062	0.126809	0.793471	0.427503	0.825186
ENSMUSG00000028763	Hspg2	9.5033	1.15019	0.798686	1.4401	0.149838	0.610929
ENSMUSG00000028766	Alpl	1.46697	-1.2314	1.27692	-0.964351	0.33487
ENSMUSG00000028771	Ptpn12	111.459	0.164776	0.303332	0.543219	0.586979	0.8933
ENSMUSG00000028772	Zcchc17	107.893	0.138863	0.227935	0.609222	0.542377	0.877181
ENSMUSG00000028773	Fabp3	2.44215	1.21533	1.27269	0.954932	0.339612	0.777792
ENSMUSG00000028776	Tinagl1	1.4067	-2.93856	1.82649	-1.60885	0.107648
ENSMUSG00000028777	Gnat3	0.0264102	0.792245	4.60931	0.171879	0.863532
ENSMUSG00000028778	Hcrtr1	0.08182	0	4.60931	0	1
ENSMUSG00000028779	Pef1	34.4183	0.319939	0.239467	1.33604	0.181535	0.651194
ENSMUSG00000028780	Sema3c	2.80442	-2.99818	2.1078	-1.42242	0.154903	0.617049
ENSMUSG00000028782	Adgrb2	3.87237	0.0685997	0.962589	0.0712658	0.943186	0.985193
ENSMUSG00000028784	Spocd1	0.0909055	-0.779093	4.58653	-0.169865	0.865116
ENSMUSG00000028785	Hpca	1.77336	-1.8262	1.37191	-1.33114	0.183144	0.652748
ENSMUSG00000028786	Tmem54	0
ENSMUSG00000028788	Ptp4a2	1124.16	0.0716565	0.12859	0.557249	0.577357	0.890353
ENSMUSG00000028789	Azin2	5.56537	0.202701	0.942393	0.215092	0.829696	0.956742
ENSMUSG00000028790	Khdrbs1	846.765	0.0858025	0.0518384	1.65519	0.0978858	0.532471
ENSMUSG00000028792	Ak2	130.979	-0.0823587	0.32361	-0.2545	0.79911	0.952216
ENSMUSG00000028793	Rnf19b	446.209	0.121712	0.104185	1.16823	0.242714	0.70596
ENSMUSG00000028794	A3galt2	2.34575	-1.20276	1.10432	-1.08914	0.276092	0.733908
ENSMUSG00000028795	Ccdc28b	96.2219	-0.134969	0.321151	-0.420266	0.674291	0.920862
ENSMUSG00000028796	Phc2	544.616	0.437198	0.123772	3.53228	0.000411989	0.0438883
ENSMUSG00000028797	Tmem234	337.972	0.0497486	0.144502	0.344276	0.730639	0.933987
ENSMUSG00000028798	Eif3i	153.759	-0.189527	0.121512	-1.55974	0.118821	0.567115
ENSMUSG00000028799	Zfp362	169.104	0.452254	0.221947	2.03767	0.0415831	0.377489
ENSMUSG00000028800	Hdac1	312.216	-0.0929496	0.11293	-0.823073	0.410467	0.818251
ENSMUSG00000028801	Stpg1	3.66728	-1.02129	0.864125	-1.18188	0.237253	0.702427
ENSMUSG00000028803	Nipal3	185.831	0.276957	0.235895	1.17407	0.240367	0.705528
ENSMUSG00000028804	Csmd2	2.90696	0.484079	1.14731	0.421925	0.67308	0.920022
ENSMUSG00000028807	Zbtb8a	25.0241	-0.041358	0.266273	-0.155322	0.876567	0.971157
ENSMUSG00000028809	Srrm1	2093.28	0.010495	0.109242	0.0960711	0.923464	0.982313
ENSMUSG00000028811	Yars	227.932	-0.116864	0.223378	-0.523168	0.600858	0.897673
ENSMUSG00000028813	CK137956	0.107129	-0.634755	4.58895	-0.138323	0.889986
ENSMUSG00000028820	Sfpq	2097.65	-0.126713	0.0701666	-1.80588	0.0709365	0.471885
ENSMUSG00000028821	Syf2	323.789	-0.0284249	0.0913269	-0.311244	0.755615	0.942369
ENSMUSG00000028822	Tmem50a	560.116	0.0287539	0.0977335	0.294207	0.768599	0.945538
ENSMUSG00000028825	Rhd	0
ENSMUSG00000028826	Tmem57	260.828	0.0931773	0.125715	0.741176	0.458587	0.839967
ENSMUSG00000028830	AU040320	396.805	0.840206	0.332761	2.52496	0.0115712	0.226822
ENSMUSG00000028832	Stmn1	62.2541	0.0635574	0.234697	0.270807	0.78654	0.949046
ENSMUSG00000028833	Ncdn	81.3613	0.066365	0.215658	0.307733	0.758286	0.943016
ENSMUSG00000028834	Trim63	0.238747	-1.27606	4.57214	-0.279095	0.780172
ENSMUSG00000028836	Slc30a2	0.176545	2.3551	4.60931	0.510945	0.60939
ENSMUSG00000028837	Psmb2	76.4694	0.238484	0.172128	1.38551	0.165897	0.628982
ENSMUSG00000028838	Extl1	0.765641	0.182439	1.78556	0.102174	0.918618
ENSMUSG00000028840	Zfp593	18.2334	-0.115061	0.288119	-0.399353	0.689633	0.92484
ENSMUSG00000028841	Cnksr1	0.11459	-0.634752	4.58895	-0.138322	0.889986
ENSMUSG00000028842	Ago3	777.104	0.972806	0.197387	4.92842	8.2896e-07	0.000635813
ENSMUSG00000028843	Sh3bgrl3	415.675	-0.155432	0.132417	-1.17381	0.240473	0.705528
ENSMUSG00000028845	Tekt2	6.22179	-1.39134	0.858959	-1.61979	0.105277	0.543534
ENSMUSG00000028847	Trappc3	102.168	0.25074	0.130936	1.91498	0.0554952	0.42908
ENSMUSG00000028848	Gpn2	23.7602	0.358978	0.250579	1.43259	0.151974	0.614791
ENSMUSG00000028849	Map7d1	992.975	-0.0284799	0.114522	-0.248685	0.803604	0.953018
ENSMUSG00000028850	Gpatch3	112.988	-0.415134	0.248684	-1.66932	0.0950534	0.527539
ENSMUSG00000028851	Nudc	281.99	-0.38043	0.161329	-2.3581	0.0183685	0.274824
ENSMUSG00000028854	Slc9a1	338.097	0.191282	0.155087	1.23338	0.217433	0.68616
ENSMUSG00000028857	Tmem222	73.285	-0.0577455	0.249959	-0.23102	0.8173	0.954079
ENSMUSG00000028859	Csf3r	2845.97	0.0697294	0.067167	1.03815	0.2992	0.750473
ENSMUSG00000028860	Sytl1	1.32109	-4.07257	2.30555	-1.76642	0.0773258
ENSMUSG00000028861	Mrps15	143.672	0.131517	0.162856	0.807567	0.41934	0.822277
ENSMUSG00000028862	Map3k6	3.50709	0.192572	0.963576	0.199851	0.841597	0.959465
ENSMUSG00000028863	Meaf6	164.784	-0.206785	0.246801	-0.83786	0.402109	0.815227
ENSMUSG00000028864	Hgf	22.4954	0.181697	0.386808	0.469735	0.638545	0.909666
ENSMUSG00000028865	Cd164l2	0.118813	1.99445	4.60931	0.432701	0.665232
ENSMUSG00000028868	Wasf2	2198.9	-0.0284644	0.0760693	-0.374191	0.708262	0.928655
ENSMUSG00000028869	Gnl2	316.567	-0.300466	0.149895	-2.00451	0.0450157	0.39366
ENSMUSG00000028871	Rspo1	17.6338	-0.22183	0.623205	-0.35595	0.721878	0.932014
ENSMUSG00000028873	Cdca8	9.27042	-0.498587	0.65759	-0.758203	0.448329	0.83485
ENSMUSG00000028874	Fgr	49.1468	-0.00931826	0.420602	-0.0221546	0.982325	0.995433
ENSMUSG00000028876	Epha10	0.819237	-2.58399	2.1709	-1.19029	0.233934
ENSMUSG00000028878	Fam76a	207.835	-0.586301	0.33393	-1.75576	0.0791297	0.492984
ENSMUSG00000028879	Stx12	280.504	-0.327536	0.125694	-2.60583	0.00916519	0.204352
ENSMUSG00000028882	Ppp1r8	137.205	-0.151261	0.140968	-1.07302	0.283263	0.739352
ENSMUSG00000028883	Sema3a	0.996704	1.09297	1.79612	0.608518	0.542844
ENSMUSG00000028884	Rpa2	31.6528	0.378502	0.392888	0.963384	0.335355	0.774332
ENSMUSG00000028885	Smpdl3b	26.3497	-0.2293	0.352873	-0.649808	0.515816	0.868183
ENSMUSG00000028886	Eya3	217.823	-0.172692	0.188196	-0.917617	0.35882	0.787381
ENSMUSG00000028889	Yrdc	47.4164	-0.254806	0.284565	-0.895423	0.370561	0.795971
ENSMUSG00000028890	Mtf1	161.747	-0.497835	0.21243	-2.34352	0.0191027	0.27922
ENSMUSG00000028893	Sesn2	40.5808	-0.399329	0.271196	-1.47248	0.140893	0.5972
ENSMUSG00000028894	Inpp5b	193.136	0.159835	0.284234	0.562337	0.573886	0.888491
ENSMUSG00000028896	Rcc1	45.5749	-0.562856	0.324961	-1.73208	0.0832601	0.502829
ENSMUSG00000028898	Trnau1ap	65.3142	-0.11732	0.219949	-0.533398	0.593758	0.894933
ENSMUSG00000028899	Taf12	147.826	-1.58662	0.479675	-3.30769	0.000940689	0.0661934
ENSMUSG00000028901	Gmeb1	326.382	-0.172183	0.114686	-1.50134	0.133267	0.58582
ENSMUSG00000028902	Sf3a3	212.021	0.0225841	0.102228	0.22092	0.825155	0.955383
ENSMUSG00000028906	Epb4.1	560.295	-0.0677831	0.151597	-0.447127	0.654783	0.914796
ENSMUSG00000028907	Utp11l	200.14	-0.127562	0.120034	-1.06271	0.287914	0.74175
ENSMUSG00000028909	Ptpru	5.80603	-0.920319	1.13754	-0.809047	0.418488	0.821826
ENSMUSG00000028910	Mecr	33.8075	-0.146594	0.320003	-0.458101	0.64688	0.912098
ENSMUSG00000028911	Srsf4	358.974	-0.00523037	0.0868734	-0.0602067	0.951991	0.988783
ENSMUSG00000028914	Casp9	162.595	0.279214	0.303961	0.918587	0.358312	0.7869
ENSMUSG00000028917	Plekhm2	357.108	-0.549534	0.198742	-2.76507	0.00569114	0.161074
ENSMUSG00000028919	Arhgef19	1.47385	0.0702363	2.20539	0.0318476
ENSMUSG00000028920	Fbxo42	217.604	0.090855	0.264611	0.343353	0.731333	0.933987
ENSMUSG00000028923	Necap2	524.038	0.0240481	0.0994912	0.241711	0.809004	0.953548
ENSMUSG00000028926	Cdk14	231.877	-0.303769	0.259154	-1.17215	0.241135	0.705785
ENSMUSG00000028927	Padi2	466.85	0.193018	0.122531	1.57526	0.115195	0.561733
ENSMUSG00000028931	Kcnab2	45.0319	0.4405	0.847927	0.519502	0.603411	0.89836
ENSMUSG00000028932	Psmc2	212.942	-0.210645	0.115195	-1.8286	0.0674595	0.463633
ENSMUSG00000028933	Xrcc2	23.8487	-0.369358	0.396404	-0.93177	0.351456	0.784346
ENSMUSG00000028936	Rpl22	795.421	-0.185447	0.123324	-1.50374	0.132648	0.585434
ENSMUSG00000028937	Acot7	14.4692	-0.737215	0.331255	-2.22552	0.0260464	0.314607
ENSMUSG00000028938	Galntl5	0.014968	0	4.60931	0	1
ENSMUSG00000028940	Hes2	0.186509	-0.867405	4.58442	-0.189207	0.849931
ENSMUSG00000028943	Espn	21.5335	-0.305453	0.506885	-0.602607	0.54677	0.879465
ENSMUSG00000028944	Prkag2	180.755	-1.10904	0.592116	-1.87301	0.0610667	0.444333
ENSMUSG00000028945	Rheb	199.18	-0.00420793	0.176159	-0.0238871	0.980943	0.995186
ENSMUSG00000028946	Hes3	0
ENSMUSG00000028948	Nol9	160.773	-0.105491	0.136678	-0.771825	0.440218	0.830003
ENSMUSG00000028949	Smarcd3	16.4742	-0.149531	0.572331	-0.261266	0.793887	0.950986
ENSMUSG00000028950	Tas1r1	0.182909	-0.924369	4.5827	-0.201708	0.840145
ENSMUSG00000028952	Zbtb48	91.0326	-0.602361	0.356763	-1.68841	0.0913328	0.518128
ENSMUSG00000028953	Abcf2	240.61	-0.0996517	0.121293	-0.821577	0.411318	0.818251
ENSMUSG00000028954	Nub1	385.696	0.000291575	0.0828522	0.00351923	0.997192	0.998973
ENSMUSG00000028955	Vamp3	225.368	0.26974	0.163683	1.64794	0.0993649	0.535767
ENSMUSG00000028957	Per3	192.966	0.285689	0.226649	1.26049	0.207493	0.675995
ENSMUSG00000028958	Tmub1	28.5989	-1.32023	0.493498	-2.67524	0.0074675	0.188181
ENSMUSG00000028959	Fastk	160.104	0.164199	0.298913	0.549319	0.582786	0.892477
ENSMUSG00000028960	Ube4b	483.238	0.0423403	0.22337	0.189553	0.84966	0.961046
ENSMUSG00000028961	Pgd	425.937	0.0600918	0.106098	0.56638	0.571135	0.888471
ENSMUSG00000028962	Slc4a2	324.215	0.167875	0.16124	1.04115	0.297806	0.74939
ENSMUSG00000028963	Uts2	0
ENSMUSG00000028964	Park7	161.09	-0.142415	0.15689	-0.907739	0.364016	0.790402
ENSMUSG00000028965	Tnfrsf9	0
ENSMUSG00000028967	Errfi1	145.022	0.399871	0.182642	2.18938	0.0285694	0.329267
ENSMUSG00000028969	Cdk5	59.685	-0.63813	0.257617	-2.47705	0.0132475	0.24135
ENSMUSG00000028970	Abcb1b	273.886	0.334089	0.200846	1.66341	0.09623	0.529279
ENSMUSG00000028971	Cort	0.503366	-2.10825	2.67735	-0.787436	0.431027
ENSMUSG00000028972	Car6	0.962858	0.895756	4.60251	0.194623	0.845688
ENSMUSG00000028973	Abcb8	37.3482	0.300674	0.333501	0.901568	0.367286	0.792541
ENSMUSG00000028974	Dffa	65.4004	-0.279189	0.187339	-1.49029	0.136149	0.589397
ENSMUSG00000028975	Pex14	152.287	-0.201293	0.152676	-1.31844	0.187357	0.655961
ENSMUSG00000028976	Slc2a5	1133.38	-0.0254309	0.08669	-0.293354	0.769251	0.945538
ENSMUSG00000028977	Casz1	29.9994	-0.129299	0.508647	-0.254202	0.79934	0.952216
ENSMUSG00000028978	Nos3	0.259831	2.35514	3.83273	0.61448	0.538898
ENSMUSG00000028979	Masp2	6.24997	-0.160203	0.82855	-0.193354	0.846682	0.960157
ENSMUSG00000028980	H6pd	343.878	0.181945	0.172274	1.05614	0.290905	0.743185
ENSMUSG00000028982	Slc25a33	33.3809	0.277778	0.285383	0.973353	0.330378	0.771054
ENSMUSG00000028986	Klhl7	254.992	-0.123227	0.0904104	-1.36298	0.17289	0.638605
ENSMUSG00000028988	Ctnnbip1	98.8849	-0.138966	0.250994	-0.553664	0.579809	0.890896
ENSMUSG00000028989	Angptl7	42.0086	0.394461	0.267174	1.47642	0.139831	0.595836
ENSMUSG00000028990	Lzic	118.48	0.0757614	0.23242	0.325968	0.744449	0.938437
ENSMUSG00000028991	Mtor	499.118	-0.0588549	0.119049	-0.494376	0.621041	0.904804
ENSMUSG00000028992	Nmnat1	46.2185	0.129698	0.281478	0.460775	0.64496	0.911808
ENSMUSG00000028995	Fam126a	212.663	-0.12352	0.139301	-0.886718	0.375231	0.797877
ENSMUSG00000028996	Rbp7	0.0109165	0.792245	4.60931	0.171879	0.863532
ENSMUSG00000028998	Tomm7	71.9996	-0.0791961	0.224394	-0.352933	0.724139	0.932632
ENSMUSG00000028999	Rint1	144.768	0.238627	0.26227	0.909855	0.362899	0.789964
ENSMUSG00000029001	Fbxo44	11.9766	0.107531	0.554457	0.193938	0.846224	0.960157
ENSMUSG00000029003	Mad2l2	28.377	0.479036	0.315657	1.51758	0.12912	0.581583
ENSMUSG00000029004	Kmt2e	1582.4	-0.0658444	0.152608	-0.43146	0.666134	0.918582
ENSMUSG00000029005	Draxin	0.4411	-0.519114	2.43596	-0.213105	0.831245
ENSMUSG00000029007	Agtrap	125.443	-0.023258	0.309083	-0.0752482	0.940017	0.984781
ENSMUSG00000029009	Mthfr	250.318	0.359671	0.181649	1.98003	0.0477003	0.403375
ENSMUSG00000029012	Orc5	88.313	0.00954379	0.230562	0.0413936	0.966982	0.992206
ENSMUSG00000029014	Dnajc2	316.058	-0.102333	0.110573	-0.925484	0.354714	0.785848
ENSMUSG00000029015	Slc26a5	0.035439	0	4.60931	0	1
ENSMUSG00000029016	Clcn6	164.866	0.310722	0.218967	1.41903	0.155889	0.617049
ENSMUSG00000029017	Pmpcb	176.113	0.316186	0.223778	1.41295	0.157672	0.618589
ENSMUSG00000029019	Nppb	0.0411311	0	4.60931	0	1
ENSMUSG00000029020	Mfn2	213.08	-0.263268	0.241422	-1.09049	0.275497	0.733636
ENSMUSG00000029022	Miip	144.363	-0.220056	0.172	-1.27939	0.200759	0.670449
ENSMUSG00000029026	Trp73	0.886152	-1.3777	2.73567	-0.503607
ENSMUSG00000029027	Dffb	28.296	-0.348761	0.451617	-0.772251	0.439966	0.830003
ENSMUSG00000029028	Lrrc47	231.104	-0.435551	0.411059	-1.05958	0.289334	0.742238
ENSMUSG00000029029	Wrap73	49.0657	0.341337	0.415632	0.821248	0.411505	0.818251
ENSMUSG00000029030	Tprgl	225.795	0.120577	0.199027	0.605832	0.544627	0.87807
ENSMUSG00000029032	Arhgef16	2.9221	3.58828	1.54529	2.32208	0.0202288	0.28759
ENSMUSG00000029033	Acap3	60.993	-0.452193	0.287168	-1.57466	0.115334	0.561838
ENSMUSG00000029034	Cpsf3l	106.861	-0.284215	0.229266	-1.23968	0.215095	0.682783
ENSMUSG00000029036	Atad3a	170.115	-0.539364	0.227396	-2.37191	0.0176963	0.272802
ENSMUSG00000029038	Ssu72	196.178	-0.251883	0.148624	-1.69477	0.0901197	0.515057
ENSMUSG00000029044	4930584F24Rik	0
ENSMUSG00000029047	Pex10	44.937	-0.242146	0.336616	-0.719355	0.471922	0.847791
ENSMUSG00000029048	Rer1	178.14	0.0743126	0.134624	0.552	0.580949	0.891319
ENSMUSG00000029049	Morn1	18.3809	0.612197	0.755114	0.810734	0.417518	0.821826
ENSMUSG00000029050	Ski	2843.37	0.241599	0.0601305	4.01792	5.87153e-05	0.0130866
ENSMUSG00000029053	Prkcz	27.9693	-0.483266	0.626961	-0.770807	0.440821	0.830314
ENSMUSG00000029054	Gabrd	2.72156	0.470355	1.35497	0.347134	0.728491	0.933857
ENSMUSG00000029055	Plch2	1.01704	-3.64239	1.44092	-2.52783	0.0114769
ENSMUSG00000029056	Pank4	126.106	0.00707523	0.168077	0.0420952	0.966423	0.991942
ENSMUSG00000029059	Fam213b	26.5748	0.411354	0.300812	1.36748	0.171475	0.636599
ENSMUSG00000029060	Mib2	547.03	-0.0731313	0.111879	-0.653664	0.513328	0.867664
ENSMUSG00000029061	Mmp23	13.1381	-0.223229	0.45697	-0.488499	0.625196	0.906536
ENSMUSG00000029062	Cdk11b	654.455	-0.142989	0.119001	-1.20158	0.229527	0.695796
ENSMUSG00000029063	Nadk	353.978	-0.205515	0.192376	-1.0683	0.285386	0.740809
ENSMUSG00000029064	Gnb1	857.293	0.0557268	0.0927548	0.600797	0.547975	0.880085
ENSMUSG00000029066	Mrpl20	46.3865	0.194455	0.259485	0.749388	0.453623	0.838155
ENSMUSG00000029068	Ccnl2	809.9	0.000268269	0.0686125	0.00390991	0.99688	0.998943
ENSMUSG00000029070	Mxra8	5.92187	0.20021	0.708513	0.282578	0.7775	0.947629
ENSMUSG00000029071	Dvl1	244.214	-0.111533	0.255102	-0.437209	0.66196	0.916853
ENSMUSG00000029072	Tas1r3	12.4224	0.733976	0.477896	1.53585	0.124575	0.576325
ENSMUSG00000029073	Cptp	39.0748	0.299369	0.328739	0.910657	0.362476	0.789827
ENSMUSG00000029074	Ttll10	0.125616	-1.35148	4.57019	-0.295716	0.767447
ENSMUSG00000029075	Tnfrsf4	7.78518	-0.36787	0.604435	-0.608618	0.542777	0.877386
ENSMUSG00000029076	Sdf4	817.281	-0.0794498	0.120889	-0.657212	0.511045	0.866906
ENSMUSG00000029082	Bst1	5.64875	1.06254	1.02737	1.03423	0.30103	0.751397
ENSMUSG00000029084	Cd38	36.6067	0.64111	0.357189	1.79488	0.0726733	0.477229
ENSMUSG00000029086	Prom1	0.645872	-2.06236	1.97852	-1.04238	0.297237
ENSMUSG00000029088	Kcnip4	0.173343	-0.459111	4.5913	-0.0999958	0.920348
ENSMUSG00000029089	Pacrgl	104.049	0.469282	0.330668	1.41919	0.155842	0.617049
ENSMUSG00000029090	Adgra3	182.355	0.212419	0.478878	0.443577	0.657348	0.915833
ENSMUSG00000029092	4930435H24Rik	0.245993	0.693014	3.99986	0.17326	0.862447
ENSMUSG00000029093	Sorcs2	3.25539	-2.50688	1.42128	-1.76382	0.0777629	0.489765
ENSMUSG00000029094	Afap1	72.6797	0.0680724	0.273365	0.249017	0.803348	0.952952
ENSMUSG00000029095	Ablim2	12.9877	0.0680994	0.734755	0.0926831	0.926155	0.98267
ENSMUSG00000029096	Htra3	48.9529	0.209482	0.399221	0.524725	0.599774	0.89724
ENSMUSG00000029097	Trmt44	101.873	0.360128	0.429872	0.837756	0.402168	0.815227
ENSMUSG00000029098	Acox3	963.552	-0.0623409	0.0987664	-0.631195	0.527913	0.870614
ENSMUSG00000029101	Rgs12	63.1738	0.161592	0.475693	0.339698	0.734084	0.934165
ENSMUSG00000029102	Hgfac	0.0811613	1.6338	4.60931	0.354457	0.722996
ENSMUSG00000029103	Lrpap1	487.565	0.220909	0.141795	1.55795	0.119245	0.567639
ENSMUSG00000029104	Htt	692.03	0.0331008	0.114942	0.287979	0.773363	0.946086
ENSMUSG00000029106	Add1	916.801	-0.0980592	0.128696	-0.761943	0.446094	0.83358
ENSMUSG00000029108	Pcdh7	4.72443	-0.99924	1.48166	-0.674404	0.500055	0.860345
ENSMUSG00000029110	Rnf4	297.521	-0.135592	0.173244	-0.782667	0.433823	0.826635
ENSMUSG00000029111	Nelfa	118.459	-0.265443	0.148448	-1.78812	0.073757	0.479624
ENSMUSG00000029112	Nkx1-1	0
ENSMUSG00000029119	Man2b2	830.669	0.195381	0.0769448	2.53924	0.0111094	0.222769
ENSMUSG00000029120	Ppp2r2c	5.53221	-0.425578	0.638369	-0.666665	0.504986	0.862997
ENSMUSG00000029121	Crmp1	1.93236	0.307675	1.92204	0.160077	0.87282	0.970574
ENSMUSG00000029122	Evc	2.92578	-0.133986	1.54289	-0.086841	0.930798	0.983527
ENSMUSG00000029123	Stk32b	0.330921	0	4.60931	0	1
ENSMUSG00000029125	Stx18	118.659	0.0699668	0.250678	0.27911	0.78016	0.948234
ENSMUSG00000029126	Nsg1	1.40183	2.37254	1.85563	1.27857	0.20105
ENSMUSG00000029127	Zbtb49	91.2183	0.459964	0.238576	1.92796	0.0538603	0.425228
ENSMUSG00000029128	Rab28	80.0894	-0.301871	0.164926	-1.83034	0.067199	0.463277
ENSMUSG00000029130	Rnf32	0.239726	-2.28584	4.55275	-0.502079	0.615612
ENSMUSG00000029131	Dnajb6	573.313	0.14056	0.192122	0.731619	0.464401	0.843307
ENSMUSG00000029134	Plb1	1.40827	0.848263	2.25695	0.375845	0.707032
ENSMUSG00000029135	Fosl2	128.472	-0.00541723	0.251154	-0.0215693	0.982791	0.995577
ENSMUSG00000029136	Rbks	25.2538	-0.160279	0.378641	-0.423301	0.672076	0.919877
ENSMUSG00000029138	4930548H24Rik	3.71136	-0.119551	0.975533	-0.12255	0.902464	0.977437
ENSMUSG00000029141	Slc4a1ap	202.869	-0.111648	0.178505	-0.625463	0.531667	0.872494
ENSMUSG00000029145	Eif2b4	138.936	-0.0815653	0.472513	-0.17262	0.86295	0.966592
ENSMUSG00000029146	Snx17	463.945	0.106873	0.134314	0.795698	0.426207	0.82464
ENSMUSG00000029147	Ppm1g	419.675	-0.37441	0.142561	-2.62631	0.0086317	0.198516
ENSMUSG00000029148	Nrbp1	415.844	-0.283809	0.0987825	-2.87308	0.00406497	0.140084
ENSMUSG00000029149	Krtcap3	14.2703	0.0195252	0.459458	0.0424961	0.966103	0.991942
ENSMUSG00000029151	Slc30a3	0.148777	0	4.60931	0	1
ENSMUSG00000029152	Ociad1	514.003	-0.111227	0.131359	-0.846742	0.397139	0.81272
ENSMUSG00000029153	Ociad2	3.9322	-0.403741	1.32377	-0.304994	0.76037	0.943076
ENSMUSG00000029154	Cwh43	0
ENSMUSG00000029155	Spata18	0.469846	-1.82928	2.70606	-0.675994	0.499045
ENSMUSG00000029156	Sgcb	96.2606	0.101625	0.198704	0.511441	0.609042	0.900794
ENSMUSG00000029158	Yipf7	0.0296838	0	4.60931	0	1
ENSMUSG00000029161	Cgref1	0.623381	-0.795499	1.80836	-0.4399	0.66001
ENSMUSG00000029162	Khk	109.211	0.271288	0.238633	1.13684	0.255606	0.716949
ENSMUSG00000029163	Emilin1	15.1241	1.29943	0.522355	2.48764	0.0128594	0.240698
ENSMUSG00000029165	Agbl5	123.083	0.807866	0.326046	2.47777	0.0132207	0.24135
ENSMUSG00000029166	Mapre3	52.9175	-0.290526	0.301907	-0.962305	0.335897	0.774861
ENSMUSG00000029167	Ppargc1a	4.35007	-3.10667	1.46183	-2.12519	0.0335709	0.349138
ENSMUSG00000029168	Dpysl5	5.46679	-0.968495	1.21506	-0.797073	0.425409	0.82464
ENSMUSG00000029169	Dhx15	824.233	-0.0299953	0.101571	-0.295313	0.767755	0.945524
ENSMUSG00000029171	Pgm1	110.886	0.203164	0.210827	0.963653	0.33522	0.774322
ENSMUSG00000029173	Sepsecs	88.8162	-0.211073	0.24826	-0.850211	0.395208	0.811469
ENSMUSG00000029174	Tbc1d1	245.756	-0.0304426	0.122303	-0.24891	0.80343	0.952952
ENSMUSG00000029175	Slc35f6	326.901	0.100224	0.179731	0.557633	0.577095	0.890339
ENSMUSG00000029176	Anapc4	196.503	0.180867	0.20053	0.901943	0.367087	0.792445
ENSMUSG00000029177	Cenpa	38.2273	-0.373309	0.440275	-0.8479	0.396494	0.81237
ENSMUSG00000029178	Klf3	1292.17	0.0371473	0.0863744	0.430073	0.667143	0.918721
ENSMUSG00000029179	Zcchc4	95.1305	0.280841	0.16219	1.73156	0.0833516	0.502829
ENSMUSG00000029182	1700001C02Rik	0.0643896	-0.546574	4.59009	-0.119077	0.905215
ENSMUSG00000029184	Olfr109	0
ENSMUSG00000029185	Fam114a1	96.1002	0.0771944	0.219995	0.350891	0.72567	0.932876
ENSMUSG00000029186	Pi4k2b	22.1187	-0.522494	0.470863	-1.10965	0.267149	0.725281
ENSMUSG00000029188	Slc34a2	0.212296	0.263439	4.60449	0.0572136	0.954375
ENSMUSG00000029189	Sel1l3	0.965509	-3.38445	1.85147	-1.82798	0.0675526
ENSMUSG00000029190	D5Ertd579e	678.915	-0.0934025	0.135481	-0.689412	0.490564	0.856849
ENSMUSG00000029191	Rfc1	266.346	-0.0638246	0.107896	-0.591535	0.554162	0.882171
ENSMUSG00000029192	Tbc1d14	814.729	0.0720649	0.154681	0.465894	0.641292	0.910337
ENSMUSG00000029193	Cckar	0.0936625	0	4.60931	0	1
ENSMUSG00000029195	Klb	0.0632378	0	4.60931	0	1
ENSMUSG00000029196	Tada2b	165.019	-0.260599	0.130831	-1.99186	0.046386	0.398633
ENSMUSG00000029198	Grpel1	94.4807	-0.0398904	0.15563	-0.256315	0.797707	0.952216
ENSMUSG00000029199	Lias	67.4916	0.332404	0.191353	1.73713	0.0823645	0.500998
ENSMUSG00000029201	Ugdh	128.209	-0.342538	0.287029	-1.19339	0.232715	0.697847
ENSMUSG00000029202	Pds5a	875.034	0.176338	0.14524	1.21411	0.224705	0.691194
ENSMUSG00000029203	Ube2k	205.595	-0.204143	0.165684	-1.23213	0.217902	0.686792
ENSMUSG00000029204	Rhoh	761.1	0.0550101	0.087636	0.627712	0.530193	0.871347
ENSMUSG00000029205	Chrna9	0.230614	1.51358	3.94769	0.38341	0.701416
ENSMUSG00000029206	Nsun7	0.379592	0.111951	3.22191	0.0347468	0.972282
ENSMUSG00000029207	Apbb2	372.626	-0.111931	0.175254	-0.638676	0.523034	0.869581
ENSMUSG00000029208	Guf1	153.69	0.135358	0.147781	0.915942	0.359697	0.787951
ENSMUSG00000029209	Gnpda2	99.1535	-0.290772	0.194153	-1.49764	0.134226	0.586471
ENSMUSG00000029211	Gabra4	0.383774	-1.27024	3.62934	-0.349992	0.726345
ENSMUSG00000029212	Gabrb1	5.69381	-2.04003	1.28502	-1.58755	0.112389	0.55701
ENSMUSG00000029213	Commd8	698.797	-0.0813538	0.117703	-0.69118	0.489452	0.856849
ENSMUSG00000029217	Tec	389.283	-0.156715	0.172066	-0.910781	0.362411	0.789796
ENSMUSG00000029219	Slc10a4	0.0264102	0.792245	4.60931	0.171879	0.863532
ENSMUSG00000029221	Slc30a9	457.019	-0.102777	0.140669	-0.730635	0.465002	0.84334
ENSMUSG00000029223	Uchl1	1.25289	-0.943307	1.75951	-0.536118	0.591877
ENSMUSG00000029227	Fip1l1	592.434	-0.148806	0.140218	-1.06125	0.288576	0.74175
ENSMUSG00000029228	Lnx1	0.513036	1.62903	2.10262	0.774758	0.438483
ENSMUSG00000029229	Chic2	308.096	-0.499619	0.148695	-3.36003	0.000779332	0.0619427
ENSMUSG00000029231	Pdgfra	7.53562	3.07553	1.26177	2.43746	0.0147907	0.255793
ENSMUSG00000029233	Srd5a3	178.451	-0.00361013	0.206971	-0.0174427	0.986083	0.996193
ENSMUSG00000029234	Tmem165	153.071	-0.0184227	0.166858	-0.11041	0.912084	0.979812
ENSMUSG00000029235	Pdcl2	0.120082	-1.31587	4.5711	-0.287867	0.773448
ENSMUSG00000029236	Nmu	0
ENSMUSG00000029238	Clock	500.036	-0.123913	0.0922931	-1.34261	0.1794	0.647528
ENSMUSG00000029245	Epha5	4.58606	-0.223496	0.679009	-0.329151	0.742041	0.937625
ENSMUSG00000029246	Ppat	52.2346	-0.05821	0.235598	-0.247074	0.804851	0.953239
ENSMUSG00000029247	Paics	166.306	0.112852	0.245547	0.459595	0.645807	0.911808
ENSMUSG00000029248	1700023E05Rik	0.382325	0.774491	3.64222	0.212642	0.831606
ENSMUSG00000029249	Rest	359.685	-0.202804	0.098205	-2.06511	0.0389124	0.368344
ENSMUSG00000029250	Polr2b	288.2	-0.101748	0.190741	-0.533435	0.593732	0.894933
ENSMUSG00000029253	Cenpc1	105.292	-0.226464	0.204892	-1.10528	0.269036	0.726532
ENSMUSG00000029254	Stap1	20.3581	-0.0771973	0.487407	-0.158384	0.874155	0.970789
ENSMUSG00000029255	Gnrhr	0.315066	-1.34768	4.35449	-0.309493	0.756947
ENSMUSG00000029260	Ugt2b34	0.011813	0	4.60931	0	1
ENSMUSG00000029263	Pigg	84.3701	-0.0972673	0.134451	-0.723443	0.469408	0.846148
ENSMUSG00000029265	Dr1	142.231	0.289347	0.146287	1.97794	0.047936	0.404302
ENSMUSG00000029267	Mtf2	203.953	0.0759708	0.230025	0.330272	0.741194	0.937125
ENSMUSG00000029268	Ugt2a2	0
ENSMUSG00000029269	Sult1b1	0.0335541	0	4.60931	0	1
ENSMUSG00000029270	Fam69a	62.7672	-0.159109	0.504138	-0.315606	0.752301	0.941624
ENSMUSG00000029272	Sult1e1	0
ENSMUSG00000029273	Sult1d1	0
ENSMUSG00000029275	Gfi1	0.0802928	0	4.60931	0	1
ENSMUSG00000029276	Glmn	47.0594	0.183338	0.379902	0.482593	0.629385	0.907563
ENSMUSG00000029279	Brdt	8.47084	-0.534277	0.681535	-0.783931	0.43308	0.826635
ENSMUSG00000029280	Smr3a	0.108394	0	4.60931	0	1
ENSMUSG00000029281	Smr2	0
ENSMUSG00000029282	Amtn	0.0988331	0	4.60931	0	1
ENSMUSG00000029283	Cdc7	13.0166	0.293775	0.611877	0.48012	0.631142	0.907563
ENSMUSG00000029286	Enam	0.180311	-1.28838	4.57181	-0.281809	0.77809
ENSMUSG00000029287	Tgfbr3	6.04437	0.335263	0.814377	0.41168	0.680574	0.922729
ENSMUSG00000029288	Ambn	0.0350756	1.63379	4.60931	0.354453	0.722999
ENSMUSG00000029290	Zfp326	283.425	0.0566585	0.192998	0.29357	0.769087	0.945538
ENSMUSG00000029291	Rufy3	306.645	-0.107901	0.145406	-0.742065	0.458048	0.839787
ENSMUSG00000029298	Gbp9	323.953	-0.396407	0.339045	-1.16919	0.242328	0.705934
ENSMUSG00000029299	Abcg3	81.3416	0.194906	0.189424	1.02894	0.303506	0.752511
ENSMUSG00000029304	Spp1	363.423	0.305423	0.391643	0.779851	0.435479	0.827252
ENSMUSG00000029306	Ibsp	0
ENSMUSG00000029307	Dmp1	0.290741	2.67203	4.49656	0.594238	0.552353
ENSMUSG00000029309	Sparcl1	113.819	0.110943	0.699891	0.158514	0.874052	0.970789
ENSMUSG00000029310	Nudt9	211.698	0.0954713	0.175109	0.545211	0.585608	0.893034
ENSMUSG00000029311	Hsd17b11	468.492	0.00785345	0.0649627	0.120892	0.903777	0.977692
ENSMUSG00000029312	Klhl8	35.1405	-0.440258	0.413354	-1.06509	0.286837	0.741128
ENSMUSG00000029313	Aff1	874.137	0.0861621	0.076923	1.12011	0.262668	0.722681
ENSMUSG00000029314	Agpat9	0.153055	1.27315	4.60931	0.276214	0.782384
ENSMUSG00000029319	Coq2	161.971	0.0644763	0.162488	0.396806	0.69151	0.92484
ENSMUSG00000029320	1700016H13Rik	0.155004	0	4.3206	0	1
ENSMUSG00000029321	Slc10a6	1.54314	-0.816723	1.31085	-0.623051	0.533251
ENSMUSG00000029322	Plac8	0.918817	2.93297	2.26149	1.29692	0.194658
ENSMUSG00000029326	Enoph1	92.2316	-0.0506783	0.178907	-0.283266	0.776973	0.947399
ENSMUSG00000029328	Hnrnpdl	828.42	-0.126935	0.0816754	-1.55414	0.12015	0.56926
ENSMUSG00000029330	Cds1	431.514	0.221167	0.116271	1.90218	0.0571479	0.433127
ENSMUSG00000029331	4930522N08Rik	0.158715	-1.41166	4.5687	-0.308985	0.757333
ENSMUSG00000029333	Rasgef1b	187.54	0.047975	0.177268	0.270635	0.786672	0.949046
ENSMUSG00000029334	Prkg2	0.387563	-1.16683	3.64749	-0.319898	0.749045
ENSMUSG00000029335	Bmp3	0.329431	0.363381	2.28303	0.159166	0.873538
ENSMUSG00000029337	Fgf5	0.0831044	-0.304057	4.59363	-0.066191	0.947226
ENSMUSG00000029338	Antxr2	52.5354	-0.747864	0.523308	-1.42911	0.152973	0.615746
ENSMUSG00000029343	Crybb1	238.515	0.590633	0.172657	3.42085	0.000624252	0.0560002
ENSMUSG00000029344	Tpst2	455.782	0.0197477	0.143558	0.137559	0.890589	0.974092
ENSMUSG00000029345	Tfip11	230.703	0.0242346	0.259886	0.093251	0.925704	0.98267
ENSMUSG00000029346	Srrd	65.3801	0.552964	0.264644	2.08946	0.0366661	0.359806
ENSMUSG00000029348	Asphd2	0.682075	-0.712787	2.68685	-0.265288	0.790788
ENSMUSG00000029352	Crybb3	0.538075	-3.33388	4.5428	-0.733884
ENSMUSG00000029359	Tesc	0.107085	0	4.60931	0	1
ENSMUSG00000029360	Gm9754	1.16586	2.48713	2.21851	1.12108	0.262252
ENSMUSG00000029361	Nos1	3.18142	0.244915	0.876347	0.279472	0.779882	0.948197
ENSMUSG00000029363	Rfc5	50.6067	-0.412107	0.560776	-0.734888	0.462408	0.842091
ENSMUSG00000029364	Wsb2	206.26	0.182813	0.225191	0.811812	0.4169	0.821483
ENSMUSG00000029366	Dck	53.9088	0.100818	0.278645	0.361815	0.71749	0.930844
ENSMUSG00000029368	Alb	5.44193	-0.0698202	0.756703	-0.092269	0.926484	0.98267
ENSMUSG00000029369	Afm	8.13503	1.313	0.56905	2.30736	0.0210347	0.290893
ENSMUSG00000029370	Rassf6	0
ENSMUSG00000029371	Cxcl5	0.0671081	0	4.60931	0	1
ENSMUSG00000029372	Ppbp	0.056094	0.79225	4.60931	0.17188	0.863532
ENSMUSG00000029373	Pf4	92.513	0.0238025	0.308116	0.0772517	0.938423	0.984733
ENSMUSG00000029375	Cxcl15	0.0278459	0.79225	4.60931	0.17188	0.863532
ENSMUSG00000029376	Mthfd2l	27.1865	-0.271157	0.489154	-0.554338	0.579348	0.890896
ENSMUSG00000029377	Ereg	0.111497	-0.730537	4.58749	-0.159246	0.873475
ENSMUSG00000029378	Areg	0.0256188	0	4.60931	0	1
ENSMUSG00000029379	Cxcl3	0
ENSMUSG00000029380	Cxcl1	1.0448	0.401558	1.80002	0.223086	0.823469
ENSMUSG00000029381	Shroom3	2.8951	-0.00133692	1.59911	-0.000836042	0.999333	0.999904
ENSMUSG00000029384	2010109A12Rik	7.33084	0.212058	0.715295	0.296462	0.766878	0.945499
ENSMUSG00000029385	Ccng2	546.516	-0.154044	0.126225	-1.22039	0.222318	0.689406
ENSMUSG00000029386	Tctn2	3.29466	1.6374	0.901231	1.81685	0.0692401	0.468832
ENSMUSG00000029387	Gtf2h3	24.7234	0.612722	0.362648	1.68958	0.091109	0.517869
ENSMUSG00000029388	Eif2b1	41.372	0.700631	0.287896	2.43363	0.0149484	0.256881
ENSMUSG00000029389	Ddx55	130.722	-0.663173	0.264987	-2.50266	0.0123265	0.235477
ENSMUSG00000029390	Tmed2	848.634	-0.196868	0.141161	-1.39464	0.163125	0.626006
ENSMUSG00000029392	Rilpl1	444.932	0.0153033	0.12386	0.123554	0.901669	0.977153
ENSMUSG00000029394	Cdk2ap1	336.49	0.0871418	0.133318	0.653637	0.513346	0.867664
ENSMUSG00000029397	Rchy1	129.81	0.0972515	0.151485	0.641988	0.520881	0.869581
ENSMUSG00000029401	Rilpl2	30.8257	-0.140611	0.297486	-0.472664	0.636453	0.909283
ENSMUSG00000029402	Snrnp35	31.5856	-0.254012	0.266331	-0.953746	0.340212	0.778475
ENSMUSG00000029403	Cdkl2	1.36725	0.0594052	1.54287	0.0385031	0.969287
ENSMUSG00000029404	Arl6ip4	162.702	-0.693375	0.223556	-3.10157	0.001925	0.0994259
ENSMUSG00000029405	G3bp2	925.385	0.00837582	0.109429	0.0765411	0.938989	0.984733
ENSMUSG00000029406	Pitpnm2	6.20141	-0.961758	1.0337	-0.930401	0.352163	0.784518
ENSMUSG00000029407	Uso1	676.208	-0.0157904	0.0817398	-0.193178	0.846819	0.960157
ENSMUSG00000029408	Abcb9	18.8261	-0.677269	0.401105	-1.68851	0.091314	0.518128
ENSMUSG00000029409	U90926	0.259649	-2.3311	4.55215	-0.512088	0.60859
ENSMUSG00000029410	Ppef2	2.70731	0.208218	1.1957	0.174139	0.861756	0.966114
ENSMUSG00000029413	Naaa	227.713	0.0125396	0.112112	0.111849	0.910943	0.979385
ENSMUSG00000029414	Kntc1	11.2285	1.51297	0.915365	1.65286	0.0983598	0.533159
ENSMUSG00000029415	Sdad1	168.091	0.186628	0.188744	0.988788	0.322767	0.765572
ENSMUSG00000029416	Slc15a4	564.727	0.965103	0.418239	2.30754	0.0210249	0.290893
ENSMUSG00000029417	Cxcl9	17.3098	-0.517661	0.879615	-0.588509	0.556191	0.883077
ENSMUSG00000029419	Gm996	211.543	0.00394388	0.178987	0.0220344	0.982421	0.995464
ENSMUSG00000029420	Rimbp2	0.663603	-0.851478	1.72194	-0.494488	0.620962
ENSMUSG00000029422	Rsrc2	1052.78	-0.285943	0.0988715	-2.89206	0.0038272	0.135275
ENSMUSG00000029423	Piwil1	0.0900877	-0.878783	4.58412	-0.191701	0.847976
ENSMUSG00000029426	Scarb2	1999.92	0.134121	0.0632708	2.1198	0.0340229	0.350511
ENSMUSG00000029427	Zcchc8	351.731	-0.0603255	0.265543	-0.227178	0.820285	0.954334
ENSMUSG00000029428	Stx2	497.843	-0.232568	0.202746	-1.14709	0.251343	0.713283
ENSMUSG00000029430	Ran	284.175	0.174419	0.102374	1.70375	0.0884284	0.51092
ENSMUSG00000029431	B3gnt4	0.289205	0.792281	3.82977	0.206874	0.836108
ENSMUSG00000029432	Gbas	135.776	0.457446	0.329911	1.38658	0.165571	0.628554
ENSMUSG00000029433	Diablo	159.405	-0.0311601	0.240149	-0.129753	0.896762	0.975487
ENSMUSG00000029434	Vps33a	528.895	-0.0885259	0.114541	-0.772878	0.439594	0.830003
ENSMUSG00000029436	Mmp17	1.44197	1.21309	1.81398	0.668744	0.503659
ENSMUSG00000029437	Il31	0
ENSMUSG00000029438	Bcl7a	147.826	0.29859	0.142282	2.09858	0.0358539	0.35674
ENSMUSG00000029439	Sfswap	656.37	-0.194387	0.239376	-0.812057	0.416759	0.82131
ENSMUSG00000029440	Psmd9	89.6225	-0.702269	0.466791	-1.50446	0.132462	0.585434
ENSMUSG00000029442	Wdr66	6.18322	-0.798701	0.558782	-1.42936	0.152901	0.615746
ENSMUSG00000029445	Hpd	0
ENSMUSG00000029446	Psph	35.8595	0.185253	0.449155	0.412447	0.680011	0.922729
ENSMUSG00000029447	Cct6a	333.18	-0.137221	0.163014	-0.841774	0.399915	0.814267
ENSMUSG00000029449	Rhof	4.01302	1.034	0.750698	1.37738	0.168394	0.632355
ENSMUSG00000029451	Gm13103	0
ENSMUSG00000029452	Tmem116	7.12157	0.28604	0.681197	0.419908	0.674553	0.920862
ENSMUSG00000029454	Mapkapk5	187.924	-0.283087	0.189203	-1.49621	0.134599	0.587145
ENSMUSG00000029455	Aldh2	191.363	0.277428	0.198487	1.39771	0.162199	0.625962
ENSMUSG00000029456	Acad10	34.2304	-0.555601	0.494283	-1.12405	0.26099	0.721679
ENSMUSG00000029458	Brap	303.151	0.00979403	0.122934	0.0796692	0.9365	0.984445
ENSMUSG00000029461	Fam168a	563.343	0.409455	0.0810275	5.05328	4.34287e-07	0.00039188
ENSMUSG00000029462	Vps29	183.709	-0.104527	0.18706	-0.55879	0.576305	0.889725
ENSMUSG00000029463	Fam216a	14.9965	-0.43242	0.341805	-1.26511	0.205833	0.674553
ENSMUSG00000029464	Gpn3	38.1886	-0.225669	0.346609	-0.651076	0.514997	0.867664
ENSMUSG00000029465	Arpc3	387.459	-0.0391898	0.0931858	-0.420556	0.674079	0.920782
ENSMUSG00000029466	Anapc7	170.504	-0.162236	0.18388	-0.882297	0.377616	0.799488
ENSMUSG00000029467	Atp2a2	865.423	0.166788	0.113206	1.47332	0.140666	0.596637
ENSMUSG00000029468	P2rx7	1472.01	-0.115574	0.111057	-1.04067	0.298027	0.749709
ENSMUSG00000029469	Ift81	51.3668	0.32218	0.517881	0.622113	0.533867	0.873332
ENSMUSG00000029470	P2rx4	400.438	0.0831367	0.125168	0.664199	0.506563	0.863984
ENSMUSG00000029471	Camkk2	486.649	0.324369	0.183421	1.76844	0.0769872	0.487607
ENSMUSG00000029472	Anapc5	548.667	-0.182018	0.123495	-1.47389	0.140512	0.596584
ENSMUSG00000029474	Rnf34	135.288	-0.0702332	0.296199	-0.237115	0.812567	0.953548
ENSMUSG00000029475	Kdm2b	745.915	-0.173685	0.0748824	-2.31944	0.0203714	0.288547
ENSMUSG00000029477	Morn3	0.0287095	0	4.60931	0	1
ENSMUSG00000029478	Ncor2	2057.85	-0.00724181	0.128125	-0.0565214	0.954926	0.989635
ENSMUSG00000029480	Dhx37	188.434	-0.0439392	0.265827	-0.165292	0.868714	0.968324
ENSMUSG00000029482	Aacs	800.166	2.02784	1.05612	1.92008	0.0548476	0.427792
ENSMUSG00000029484	Anxa3	1491.19	0.244532	0.11217	2.18002	0.0292563	0.333063
ENSMUSG00000029486	Mrpl1	68.6477	-0.186065	0.221729	-0.839157	0.401381	0.815129
ENSMUSG00000029490	Mfsd7a	23.9424	-0.2884	0.317878	-0.907264	0.364267	0.790402
ENSMUSG00000029491	Pde6b	0.0599856	0.79225	4.60931	0.17188	0.863532
ENSMUSG00000029499	Pxmp2	1.6534	-0.570908	1.09959	-0.5192	0.603621
ENSMUSG00000029500	Pgam5	67.0654	0.175865	0.295109	0.595932	0.55122	0.880873
ENSMUSG00000029501	Ankle2	656.941	0.0794736	0.134392	0.591359	0.55428	0.882171
ENSMUSG00000029502	Golga3	473.82	0.0263767	0.0882393	0.298922	0.765	0.944855
ENSMUSG00000029503	P2rx2	0.0574189	0	4.60931	0	1
ENSMUSG00000029504	Ddx51	179.034	-1.17672	0.541344	-2.1737	0.0297273	0.334215
ENSMUSG00000029505	Ep400	1277.67	0.292061	0.168672	1.73153	0.0833569	0.502829
ENSMUSG00000029507	Pus1	63.2443	-0.131213	0.243732	-0.538349	0.590336	0.894099
ENSMUSG00000029510	Gpc2	135.256	0.184178	0.197251	0.933728	0.350444	0.784346
ENSMUSG00000029512	Ulk1	227.842	0.130935	0.174735	0.749338	0.453654	0.838155
ENSMUSG00000029513	Prkab1	372.151	0.0679834	0.121588	0.559131	0.576072	0.889656
ENSMUSG00000029516	Cit	57.6916	-1.55016	0.770421	-2.0121	0.0442096	0.391556
ENSMUSG00000029517	Ankrd7	0.492518	1.63383	3.06998	0.532197	0.59459
ENSMUSG00000029518	Rab35	401.917	-0.0601716	0.131058	-0.459121	0.646147	0.911939
ENSMUSG00000029521	Chek2	42.4062	0.0655216	0.36497	0.179526	0.857524	0.964792
ENSMUSG00000029522	Pla2g1b	0
ENSMUSG00000029524	Sirt4	30.6946	0.34609	0.429255	0.806257	0.420095	0.823063
ENSMUSG00000029526	1700123K08Rik	0
ENSMUSG00000029528	Pxn	761.878	0.443809	0.16259	2.72963	0.00634061	0.172313
ENSMUSG00000029530	Ccr9	0.482301	-2.06902	3.9512	-0.523642	0.600528
ENSMUSG00000029534	St7	44.2355	0.566516	0.402665	1.40692	0.159452	0.62239
ENSMUSG00000029535	Triap1	36.5571	0.0353114	0.211093	0.167279	0.86715	0.967805
ENSMUSG00000029536	Gatc	118.95	-0.0212453	0.121653	-0.174639	0.861363	0.965951
ENSMUSG00000029538	Srsf9	414.007	-0.0299268	0.0950732	-0.314777	0.752931	0.941701
ENSMUSG00000029541	Cyp2w1	0
ENSMUSG00000029544	Cabp1	1.60589	-4.19492	2.0096	-2.08744	0.0368484
ENSMUSG00000029545	Acads	295.902	-0.101758	0.146335	-0.695374	0.486821	0.85631
ENSMUSG00000029546	Uncx	0.316205	-1.03057	3.29319	-0.31294	0.754326
ENSMUSG00000029547	Ints1	419.487	0.0777452	0.153877	0.505244	0.613388	0.901323
ENSMUSG00000029550	Sppl3	429.514	0.215434	0.18501	1.16445	0.244244	0.707592
ENSMUSG00000029551	Psmg3	32.5614	-0.343457	0.302056	-1.13706	0.255512	0.716946
ENSMUSG00000029552	Tes	119.425	0.3813	0.219183	1.73964	0.0819218	0.500269
ENSMUSG00000029553	Tfec	9.04672	0.661873	0.664742	0.995685	0.319403	0.763304
ENSMUSG00000029554	Mad1l1	193.321	0.0314046	0.132852	0.236388	0.813131	0.953548
ENSMUSG00000029556	Hnf1a	0.431851	-1.06151	2.7086	-0.391904	0.695129
ENSMUSG00000029557	Ftsj2	15.6635	0.0724401	0.347184	0.208651	0.834721	0.957856
ENSMUSG00000029559	2210016L21Rik	116.096	-0.00455791	0.299822	-0.015202	0.987871	0.996282
ENSMUSG00000029560	Snx8	124.805	0.537478	0.169252	3.17561	0.00149524	0.0859973
ENSMUSG00000029561	Oasl2	145.593	-0.413532	0.265306	-1.5587	0.119068	0.567588
ENSMUSG00000029563	Foxp2	2.64952	3.77949	2.18113	1.73282	0.0831285	0.502829
ENSMUSG00000029564	4930519G04Rik	0.194355	1.99446	4.60931	0.432702	0.665231
ENSMUSG00000029569	Tmem168	365.723	0.0883817	0.259575	0.340487	0.73349	0.933987
ENSMUSG00000029570	Lfng	269.89	0.121313	0.153781	0.788868	0.430189	0.825197
ENSMUSG00000029571	Tmem106b	556.453	0.0218595	0.111229	0.196527	0.844197	0.960157
ENSMUSG00000029575	Mmab	55.1812	0.354602	0.397817	0.891371	0.37273	0.796633
ENSMUSG00000029576	Radil	0.889127	-2.26021	2.48808	-0.908416
ENSMUSG00000029577	Ube3b	410.228	0.0179355	0.210743	0.0851057	0.932177	0.983612
ENSMUSG00000029578	Wipi2	213.985	-0.179149	0.162093	-1.10522	0.269063	0.726532
ENSMUSG00000029580	Actb	17132.8	-0.12217	0.0874758	-1.39661	0.162531	0.625962
ENSMUSG00000029581	Fscn1	1267.09	0.280421	0.106827	2.625	0.00866496	0.198983
ENSMUSG00000029586	4933411G11Rik	0.0296838	0	4.60931	0	1
ENSMUSG00000029587	Zfp12	218.338	-0.533463	0.177394	-3.00722	0.00263649	0.114897
ENSMUSG00000029591	Ung	3.38081	-0.288106	1.0693	-0.269434	0.787596	0.949352
ENSMUSG00000029592	Usp30	136.442	-0.263381	0.269408	-0.977626	0.328259	0.769293
ENSMUSG00000029594	Rbm19	254.224	0.47064	0.303333	1.55156	0.120768	0.570199
ENSMUSG00000029595	Lhx5	0.27685	-0.368247	2.89614	-0.127151	0.898821
ENSMUSG00000029596	Sdsl	0
ENSMUSG00000029597	Sds	0.105682	-1.13212	4.57616	-0.247395	0.804602
ENSMUSG00000029598	Plbd2	273.814	0.0659472	0.137555	0.479423	0.631638	0.907563
ENSMUSG00000029599	Ddx54	228.925	0.117483	0.176388	0.666048	0.505381	0.863024
ENSMUSG00000029600	Rita1	13.2042	0.154996	0.582002	0.266315	0.789997	0.950177
ENSMUSG00000029601	Iqcd	2.69618	-0.574316	0.65635	-0.875014	0.381566	0.802251
ENSMUSG00000029602	Rasal1	3.50265	-2.84211	3.46475	-0.820294	0.412049	0.81832
ENSMUSG00000029603	Dtx1	4.54263	-0.143273	1.46852	-0.0975628	0.92228	0.982211
ENSMUSG00000029605	Oas1b	20.9891	0.178352	0.370315	0.481621	0.630075	0.907563
ENSMUSG00000029607	Ankrd61	0.601681	0.497836	1.77545	0.280399	0.779171
ENSMUSG00000029608	Rph3a	4.42855	-1.33694	0.828491	-1.61371	0.106591	0.545973
ENSMUSG00000029610	Aimp2	25.2717	-0.401137	0.363528	-1.10346	0.269828	0.727368
ENSMUSG00000029613	Eif2ak1	314.147	-0.122607	0.110052	-1.11409	0.265243	0.724134
ENSMUSG00000029614	Rpl6	1439.02	0.0287555	0.146599	0.19615	0.844492	0.960157
ENSMUSG00000029616	Erp29	1085.85	-0.0970675	0.0665926	-1.45763	0.144942	0.60564
ENSMUSG00000029617	Ccz1	294.372	-0.0534054	0.152468	-0.350274	0.726133	0.93314
ENSMUSG00000029618	Ocm	0
ENSMUSG00000029620	1700018F24Rik	0
ENSMUSG00000029621	Arpc1a	116.289	0.474742	0.286436	1.65741	0.0974362	0.531912
ENSMUSG00000029622	Arpc1b	793.802	-0.189754	0.106022	-1.78976	0.0734919	0.478957
ENSMUSG00000029623	Pdap1	230.644	-0.621372	0.129377	-4.80281	1.56451e-06	0.000923061
ENSMUSG00000029624	Ptcd1	148.206	-0.930124	0.33148	-2.80597	0.00501648	0.153292
ENSMUSG00000029625	Cpsf4	133.369	-0.330785	0.152737	-2.16572	0.0303327	0.334992
ENSMUSG00000029627	Zkscan14	57.964	-0.232977	0.207189	-1.12447	0.260815	0.721679
ENSMUSG00000029629	Phf14	1092.1	0.0457903	0.0918013	0.498798	0.617922	0.903497
ENSMUSG00000029630	Cyp3a25	0
ENSMUSG00000029632	Ndufa4	27.657	-0.0462883	0.277672	-0.166701	0.867605	0.967862
ENSMUSG00000029633	Gm5578	2.29675	-1.2115	1.41728	-0.854808	0.392657	0.809527
ENSMUSG00000029634	Rnf6	401.352	0.0994156	0.17696	0.561798	0.574254	0.888688
ENSMUSG00000029635	Cdk8	362.726	0.247492	0.151462	1.63402	0.102255	0.540074
ENSMUSG00000029636	Wasf3	3.79982	-0.0127955	0.977919	-0.0130844	0.98956	0.996839
ENSMUSG00000029638	Glcci1	112.571	0.355828	0.324157	1.09771	0.272333	0.729711
ENSMUSG00000029640	Usp12	725.508	0.113958	0.167465	0.680487	0.496196	0.858802
ENSMUSG00000029641	Rasl11a	0.800007	2.94453	1.91532	1.53736	0.124206
ENSMUSG00000029642	Polr1d	145.063	-0.306138	0.332049	-0.921968	0.356545	0.785848
ENSMUSG00000029644	Pdx1	0
ENSMUSG00000029646	Cdx2	0.108196	0.792256	4.60931	0.171882	0.863531
ENSMUSG00000029647	Pan3	1542.8	-0.265349	0.13512	-1.9638	0.0495533	0.410447
ENSMUSG00000029648	Flt1	65.6189	0.936317	0.740565	1.26433	0.206112	0.674553
ENSMUSG00000029649	Pomp	318.415	-0.150446	0.255417	-0.589022	0.555847	0.882909
ENSMUSG00000029650	Slc46a3	283.874	0.270127	0.242474	1.11405	0.26526	0.724134
ENSMUSG00000029651	Mtus2	28.8773	-0.703018	0.695985	-1.01011	0.312445	0.75873
ENSMUSG00000029655	N4bp2l2	716.361	-0.118559	0.180903	-0.655372	0.512228	0.86701
ENSMUSG00000029656	C8b	0
ENSMUSG00000029657	Hsph1	237.371	-0.0323008	0.527492	-0.0612346	0.951172	0.988549
ENSMUSG00000029658	Wdr95	0
ENSMUSG00000029659	Medag	0.176316	-1.86391	4.55927	-0.408818	0.682673
ENSMUSG00000029660	Tex26	0
ENSMUSG00000029661	Col1a2	9.64569	2.46292	0.902394	2.72931	0.00634661	0.172313
ENSMUSG00000029663	Gngt1	0.0260966	0	4.60931	0	1
ENSMUSG00000029664	Tfpi2	0.515144	0	4.60931	0	1
ENSMUSG00000029669	Tspan12	0.119921	-0.194035	4.59543	-0.0422235	0.96632
ENSMUSG00000029670	Ing3	89.1814	-0.81873	0.240123	-3.40963	0.00065052	0.0579267
ENSMUSG00000029671	Wnt16	0.0264102	0.792245	4.60931	0.171879	0.863532
ENSMUSG00000029672	Fam3c	306.961	-0.17573	0.125638	-1.39871	0.161901	0.625962
ENSMUSG00000029673	Auts2	16.0098	-0.0204253	1.14774	-0.0177961	0.985802	0.996156
ENSMUSG00000029674	Limk1	335.892	0.133921	0.225551	0.593748	0.552681	0.881844
ENSMUSG00000029675	Eln	0.507212	-2.18042	1.97239	-1.10547	0.268954
ENSMUSG00000029676	Pot1a	171.318	0.0501079	0.206031	0.243206	0.807846	0.953548
ENSMUSG00000029678	Hyal5	0.363532	0	4.60931	0	1
ENSMUSG00000029679	Hyal6	0.476942	2.36151	2.45115	0.96343	0.335332
ENSMUSG00000029680	Hyal4	0.196138	-0.634753	4.58895	-0.138322	0.889986
ENSMUSG00000029681	Bcl7b	152.236	0.0730589	0.153519	0.475893	0.63415	0.908378
ENSMUSG00000029682	Spam1	0.0574189	0	4.60931	0	1
ENSMUSG00000029683	Lmod2	0.0893131	0.174425	4.60251	0.0378978	0.969769
ENSMUSG00000029684	Wasl	278.304	0.253286	0.206159	1.2286	0.219222	0.687782
ENSMUSG00000029685	Asb15	0.0806116	0.235031	4.60385	0.051051	0.959285
ENSMUSG00000029686	Cul1	628.02	0.100139	0.144522	0.692901	0.488371	0.85666
ENSMUSG00000029687	Ezh2	59.9483	-0.37466	0.290021	-1.29184	0.196413	0.664871
ENSMUSG00000029695	Aass	0.515983	1.29997	4.54077	0.286289	0.774657
ENSMUSG00000029697	Fezf1	0.0256284	0.79225	4.60931	0.17188	0.863532
ENSMUSG00000029699	Ssc4d	1.05087	-0.905924	1.79265	-0.505355	0.61331
ENSMUSG00000029700	Slc13a1	0.628398	-2.50203	2.1258	-1.17698	0.239202
ENSMUSG00000029701	Rbm28	301.458	-0.0259362	0.183086	-0.141661	0.887348	0.973868
ENSMUSG00000029703	Lrwd1	187.29	0.861386	0.312927	2.75267	0.00591107	0.164118
ENSMUSG00000029705	Cux1	1355.15	0.166244	0.0906077	1.83476	0.0665409	0.461349
ENSMUSG00000029706	Pax4	0.157185	2.35509	4.60931	0.510942	0.609391
ENSMUSG00000029707	Fscn3	0.172486	0.263745	4.32791	0.0609405	0.951407
ENSMUSG00000029708	Gcc1	140.131	-0.199843	0.21253	-0.940307	0.34706	0.782378
ENSMUSG00000029710	Ephb4	1.27949	3.80334	1.80934	2.10206	0.0355479
ENSMUSG00000029711	Epo	0.0936625	0	4.60931	0	1
ENSMUSG00000029712	Actl6b	0.361776	-1.36365	3.6794	-0.370618	0.710922
ENSMUSG00000029713	Gnb2	513.101	0.0724249	0.0829261	0.873367	0.382463	0.802851
ENSMUSG00000029714	Gigyf1	759.286	-0.0174243	0.100443	-0.173474	0.862279	0.966347
ENSMUSG00000029715	Pop7	13.2966	0.526614	0.419145	1.2564	0.208971	0.677424
ENSMUSG00000029716	Tfr2	0.0426743	1.63379	4.60931	0.354453	0.722999
ENSMUSG00000029718	Pcolce	5.36316	1.20738	0.893426	1.35141	0.176565	0.643198
ENSMUSG00000029720	Gm20605	940.599	-0.00451123	0.0880502	-0.0512348	0.959138	0.990229
ENSMUSG00000029722	Agfg2	51.3215	-0.318925	0.266272	-1.19774	0.231017	0.696046
ENSMUSG00000029723	Tsc22d4	997.16	0.0392997	0.0731719	0.537088	0.591207	0.894099
ENSMUSG00000029725	Ppp1r35	35.5956	0.100741	0.265499	0.37944	0.704361	0.928649
ENSMUSG00000029726	Mepce	259.928	-0.461668	0.378161	-1.22082	0.222152	0.689406
ENSMUSG00000029727	Cyp3a13	0.186919	-1.7312	4.56174	-0.379504	0.704314
ENSMUSG00000029729	Zkscan1	422.547	-0.0965806	0.0961608	-1.00437	0.315203	0.760497
ENSMUSG00000029730	Mcm7	105.249	-0.327259	0.21141	-1.54799	0.121625	0.57091
ENSMUSG00000029735	Tpk1	20.7975	-1.5841	0.497315	-3.18531	0.00144599	0.0843404
ENSMUSG00000029736	Nobox	0.310073	0	4.60931	0	1
ENSMUSG00000029752	Asns	8.48088	0.79578	0.812347	0.979606	0.327281	0.769293
ENSMUSG00000029754	Dlx6	0.431641	2.74818	1.84366	1.49061	0.136065
ENSMUSG00000029755	Dlx5	0.238246	2.99092	4.59956	0.650262	0.515523
ENSMUSG00000029757	Dync1i1	1.6481	0.81054	2.13762	0.379178	0.704556
ENSMUSG00000029759	Pon3	247.049	0.153045	0.161163	0.949625	0.342303	0.779185
ENSMUSG00000029761	Cald1	11.6421	-1.30592	0.774103	-1.68701	0.0916018	0.518705
ENSMUSG00000029762	Akr1b8	0.265484	2.35511	4.60931	0.510945	0.609389
ENSMUSG00000029763	Exoc4	589.577	-0.15604	0.127079	-1.2279	0.219485	0.688026
ENSMUSG00000029765	Plxna4	988.263	0.271729	0.0871008	3.11971	0.00181029	0.0959277
ENSMUSG00000029766	1700012A03Rik	0
ENSMUSG00000029767	Calu	568.263	-0.143853	0.127965	-1.12416	0.260947	0.721679
ENSMUSG00000029769	Ccdc136	6.22529	-1.60863	1.03807	-1.54963	0.121229	0.570677
ENSMUSG00000029771	Irf5	1354.01	-0.0497202	0.0672307	-0.739546	0.459576	0.840665
ENSMUSG00000029772	Ahcyl2	340.539	0.49725	0.503468	0.987649	0.323324	0.765856
ENSMUSG00000029775	Klhdc10	186.166	0.0256615	0.22842	0.112343	0.910551	0.979153
ENSMUSG00000029776	Hibadh	57.8077	0.46621	0.253158	1.84158	0.0655367	0.458219
ENSMUSG00000029777	Gars	289.45	0.0195171	0.124378	0.156918	0.875309	0.970789
ENSMUSG00000029778	Adcyap1r1	5.95318	-1.27196	1.20834	-1.05265	0.292501	0.744468
ENSMUSG00000029780	Nt5c3	52.3058	0.268267	0.244126	1.09889	0.271817	0.729343
ENSMUSG00000029781	Fkbp9	121.782	0.322231	0.150146	2.14612	0.0318635	0.341093
ENSMUSG00000029782	Tmem209	189.37	-0.20032	0.168266	-1.19049	0.233854	0.699623
ENSMUSG00000029784	Ssmem1	0.0529788	0	4.60931	0	1
ENSMUSG00000029787	Avl9	390.468	-0.143903	0.15181	-0.947915	0.343173	0.779421
ENSMUSG00000029788	Cpa5	0
ENSMUSG00000029790	Cep41	50.3454	0.535718	0.380008	1.40975	0.158612	0.620059
ENSMUSG00000029797	Sspo	17.1172	-0.220245	0.628319	-0.35053	0.725941	0.933045
ENSMUSG00000029798	Herc6	210.65	-0.00652061	0.112267	-0.0580813	0.953684	0.989216
ENSMUSG00000029802	Abcg2	173.478	-0.0579104	0.254638	-0.227422	0.820096	0.954334
ENSMUSG00000029804	Herc3	71.7338	-0.0567566	0.369212	-0.153724	0.877828	0.971582
ENSMUSG00000029810	Tmem176b	961.161	0.10477	0.0936428	1.11883	0.263214	0.723084
ENSMUSG00000029811	Aoc1	0.080804	-0.646246	4.5888	-0.140831	0.888003
ENSMUSG00000029813	1600015I10Rik	0
ENSMUSG00000029814	Igf2bp3	2.05003	-0.515229	0.868629	-0.593152	0.55308	0.881844
ENSMUSG00000029815	Malsu1	62.0603	-0.111024	0.258273	-0.42987	0.66729	0.918721
ENSMUSG00000029816	Gpnmb	39.2525	-3.46509	0.964781	-3.59158	0.000328677	0.0387839
ENSMUSG00000029817	Tra2a	259.493	-0.242574	0.129947	-1.86671	0.0619425	0.447008
ENSMUSG00000029819	Npy	11.8237	2.08019	0.824354	2.52342	0.0116219	0.227109
ENSMUSG00000029821	Dfna5	23.7926	-0.0136345	0.458927	-0.0297095	0.976299	0.994533
ENSMUSG00000029822	Osbpl3	93.386	-0.00410124	0.259654	-0.015795	0.987398	0.996193
ENSMUSG00000029823	Luc7l2	2278.72	-0.0505012	0.0818159	-0.617254	0.537067	0.874289
ENSMUSG00000029826	Zc3hav1	545.879	0.0225709	0.0681562	0.331164	0.74052	0.936971
ENSMUSG00000029828	4921507P07Rik	3.08349	-0.516422	1.03894	-0.497065	0.619143	0.90408
ENSMUSG00000029829	Tmem213	0
ENSMUSG00000029830	Svopl	0.234388	1.63383	4.60931	0.354462	0.722993
ENSMUSG00000029831	Npvf	0.0303018	0.792245	4.60931	0.171879	0.863532
ENSMUSG00000029832	Nfe2l3	0.364146	2.29963	3.17242	0.724883	0.468524
ENSMUSG00000029833	Trim24	261.869	-0.197713	0.162429	-1.21722	0.223519	0.690116
ENSMUSG00000029836	Cbx3	277.436	-0.234992	0.220499	-1.06573	0.286547	0.740987
ENSMUSG00000029837	1700111E14Rik	0
ENSMUSG00000029838	Ptn	91.5074	1.86399	0.68822	2.70843	0.00676028	0.176492
ENSMUSG00000029840	Mtpn	295.678	0.0847259	0.0902211	0.939091	0.347684	0.782608
ENSMUSG00000029843	Slc13a4	3.13809	-0.268954	1.11414	-0.2414	0.809245	0.953548
ENSMUSG00000029844	Hoxa1	0.0460857	0	4.60931	0	1
ENSMUSG00000029847	2010107G12Rik	0.881449	1.65066	2.36462	0.698062	0.485138
ENSMUSG00000029848	Stra8	0.208598	0	4.08853	0	1
ENSMUSG00000029851	Tcaf2	0.338561	0.542529	3.72639	0.145591	0.884244
ENSMUSG00000029859	Epha1	0.384435	2.69345	3.14233	0.857152	0.391361
ENSMUSG00000029860	Zyx	362.046	0.276731	0.0965539	2.86608	0.00415594	0.141044
ENSMUSG00000029861	Fam131b	1.36059	-1.23047	1.61572	-0.761559	0.446323
ENSMUSG00000029862	Clcn1	1.97739	0.0348554	2.129	0.0163718
ENSMUSG00000029863	Casp2	176.781	-0.20034	0.432713	-0.462986	0.643374	0.91126
ENSMUSG00000029864	Gstk1	18.1526	0.577673	0.303283	1.90473	0.056815	0.432251
ENSMUSG00000029865	Sval1	0
ENSMUSG00000029866	Kel	0.123518	-1.34528	4.57034	-0.294349	0.768491
ENSMUSG00000029867	1700034O15Rik	0
ENSMUSG00000029868	Trpv6	0.141918	-0.634749	4.58895	-0.138321	0.889986
ENSMUSG00000029869	Ephb6	7.53378	0.167591	0.983798	0.170351	0.864734	0.966979
ENSMUSG00000029875	Ccdc184	0.231073	0.792283	4.60931	0.171887	0.863526
ENSMUSG00000029878	Dbpht2	0.563036	-0.0774622	2.45731	-0.0315232	0.974852
ENSMUSG00000029882	2210010C04Rik	0.0624646	0	4.60931	0	1
ENSMUSG00000029883	1700074P13Rik	0.180291	-1.89317	4.55875	-0.415283	0.677935
ENSMUSG00000029885	Moxd2	0.0335541	0	4.60931	0	1
ENSMUSG00000029909	Prss37	0.0772675	-0.723964	4.58762	-0.157808	0.874608
ENSMUSG00000029910	Mad2l1	22.6643	-0.860342	0.632347	-1.36055	0.173655	0.640136
ENSMUSG00000029911	Ssbp1	240.25	-0.361721	0.131261	-2.75573	0.00585605	0.163034
ENSMUSG00000029913	Prdm5	5.90626	2.15398	0.650329	3.31214	0.000925841	0.0659066
ENSMUSG00000029915	Clec5a	463.588	-0.214048	0.0731977	-2.92424	0.00345298	0.128254
ENSMUSG00000029916	Agk	95.4677	-0.209584	0.227506	-0.921224	0.356934	0.785848
ENSMUSG00000029917	C130060K24Rik	0.51674	-1.49887	2.77776	-0.539595	0.589476
ENSMUSG00000029918	Mrps33	38.4951	0.0575805	0.259525	0.221869	0.824416	0.955323
ENSMUSG00000029919	Hpgds	2347.15	0.0593325	0.0886859	0.669019	0.503483	0.862684
ENSMUSG00000029920	Smarcad1	295.169	-0.124567	0.0876099	-1.42184	0.155074	0.617049
ENSMUSG00000029922	Mkrn1	422.751	-0.389717	0.158461	-2.4594	0.0139171	0.247092
ENSMUSG00000029923	Rab19	2.94303	-0.471443	0.637197	-0.739871	0.459378	0.840513
ENSMUSG00000029924	Slc37a3	138.755	0.0900981	0.264804	0.340244	0.733673	0.933987
ENSMUSG00000029925	Tbxas1	1363.84	0.231506	0.141401	1.63722	0.101584	0.53892
ENSMUSG00000029992	Gfpt1	366.331	-0.090837	0.21912	-0.414553	0.678469	0.922157
ENSMUSG00000029993	Nfu1	113.15	-0.207611	0.148691	-1.39626	0.162636	0.625962
ENSMUSG00000029994	Anxa4	95.8448	-0.514244	0.23264	-2.21047	0.0270723	0.320343
ENSMUSG00000029998	Pcyox1	432.68	0.00471702	0.170256	0.0277055	0.977897	0.994789
ENSMUSG00000029999	Tgfa	436.215	0.0104474	0.133256	0.078401	0.937509	0.984622
ENSMUSG00000030000	Add2	1.22126	-0.868943	1.57355	-0.552218	0.580799
ENSMUSG00000030001	Figla	0.0287095	0	4.60931	0	1
ENSMUSG00000030002	Dusp11	498.536	-0.143567	0.171558	-0.836843	0.402681	0.815462
ENSMUSG00000030004	Nat8	0
ENSMUSG00000030007	Cct7	315.757	0.0395302	0.0897849	0.440276	0.659737	0.916679
ENSMUSG00000030008	Pradc1	11.3938	-0.618116	0.509711	-1.21268	0.225253	0.691398
ENSMUSG00000030016	Zfp638	1129.72	-0.0694459	0.0729137	-0.95244	0.340874	0.778475
ENSMUSG00000030017	Reg3g	0.235766	-0.716612	4.58777	-0.1562	0.875875
ENSMUSG00000030019	Fbxl14	209.52	0.154638	0.11384	1.35838	0.174344	0.641197
ENSMUSG00000030020	Prickle2	6.4255	0.0111564	0.511833	0.021797	0.98261	0.995508
ENSMUSG00000030022	Adamts9	0.712893	-1.51361	1.7431	-0.868341	0.385208
ENSMUSG00000030029	Lrig1	12.6838	0.718425	0.884055	0.812647	0.416421	0.821182
ENSMUSG00000030030	1700003E16Rik	0.638244	-2.31959	2.35842	-0.983539	0.325342
ENSMUSG00000030031	Kbtbd8	88.0666	0.686571	0.302433	2.27016	0.0231979	0.300047
ENSMUSG00000030032	Wdr54	3.34996	1.03851	1.50455	0.690244	0.490041	0.856849
ENSMUSG00000030034	Ino80b	88.1306	-0.258689	0.17082	-1.51439	0.129927	0.582374
ENSMUSG00000030035	Wbp1	51.6295	-0.075884	0.357889	-0.212032	0.832082	0.957407
ENSMUSG00000030036	Mogs	221.207	0.288225	0.162665	1.77189	0.0764129	0.484971
ENSMUSG00000030037	Mrpl53	14.7704	-0.0726594	0.674985	-0.107646	0.914277	0.980519
ENSMUSG00000030041	M1ap	12.5719	-1.43184	1.2156	-1.17789	0.238841	0.704134
ENSMUSG00000030042	Pole4	42.8286	-0.689473	0.283327	-2.43349	0.014954	0.256881
ENSMUSG00000030043	Tacr1	0.45837	-1.66598	2.42354	-0.687417	0.49182
ENSMUSG00000030045	Mrpl19	81.9702	0.444098	0.394358	1.12613	0.260111	0.721147
ENSMUSG00000030046	Bmp10	0.14304	-1.53607	4.56581	-0.33643	0.736547
ENSMUSG00000030047	Arhgap25	869.557	-0.0490354	0.0579601	-0.84602	0.397542	0.812935
ENSMUSG00000030048	Gkn3	0.121207	-1.2884	4.57181	-0.281814	0.778086
ENSMUSG00000030049	Gkn2	0
ENSMUSG00000030050	Gkn1	0.029936	0	4.60931	0	1
ENSMUSG00000030051	Aplf	40.0254	-0.194229	0.267349	-0.726499	0.467533	0.844554
ENSMUSG00000030054	Gp9	23.3051	0.0587241	0.351389	0.16712	0.867276	0.967805
ENSMUSG00000030055	Rab43	402.569	0.172289	0.159935	1.07724	0.281371	0.737567
ENSMUSG00000030056	Isy1	89.3801	0.395947	0.165315	2.3951	0.0166158	0.264326
ENSMUSG00000030057	Cnbp	880.145	-0.0478112	0.0837079	-0.571167	0.567886	0.887565
ENSMUSG00000030058	Copg1	509.228	-0.573703	0.247729	-2.31585	0.0205663	0.289438
ENSMUSG00000030059	Tmf1	769.549	0.106691	0.0681007	1.56667	0.117192	0.564072
ENSMUSG00000030060	Hmces	58.6021	-0.202426	0.202496	-0.999655	0.317478	0.762622
ENSMUSG00000030061	Uba3	123.559	0.0524947	0.156205	0.336064	0.736823	0.935084
ENSMUSG00000030062	Rpn1	861.428	0.0753397	0.0671761	1.12153	0.262064	0.72215
ENSMUSG00000030064	Frmd4b	2029.57	0.18192	0.145995	1.24607	0.212738	0.680585
ENSMUSG00000030067	Foxp1	441.786	-0.265865	0.201099	-1.32206	0.186148	0.655961
ENSMUSG00000030068	Gm20696	48.176	0.196791	0.437801	0.449499	0.653072	0.913986
ENSMUSG00000030069	Prok2	0.221066	2.35512	4.60931	0.510948	0.609387
ENSMUSG00000030074	Gxylt2	0.102427	-0.779087	4.58653	-0.169864	0.865117
ENSMUSG00000030075	Cntn3	0.324657	-0.0250891	3.74638	-0.00669689	0.994657
ENSMUSG00000030077	Chl1	6.25044	1.30516	0.787819	1.65668	0.097584	0.532048
ENSMUSG00000030079	Ruvbl1	139.753	-0.229538	0.199943	-1.14802	0.250962	0.713247
ENSMUSG00000030082	Sec61a1	435.954	0.0598387	0.131491	0.45508	0.649052	0.912478
ENSMUSG00000030083	Abtb1	173.697	-0.223717	0.11243	-1.98984	0.0466091	0.399209
ENSMUSG00000030084	Plxna1	115.997	0.63835	0.197035	3.23978	0.0011962	0.0761091
ENSMUSG00000030086	Chchd6	7.22453	0.349709	0.57932	0.603654	0.546074	0.879042
ENSMUSG00000030087	Klf15	7.65289	-0.270174	0.617829	-0.437295	0.661897	0.916853
ENSMUSG00000030088	Aldh1l1	34.6933	0.503312	0.782393	0.643299	0.52003	0.869581
ENSMUSG00000030089	Slc41a3	62.8168	-0.15016	0.214133	-0.701249	0.483147	0.853464
ENSMUSG00000030091	Nup210	81.3641	0.1046	0.429418	0.243585	0.807552	0.953548
ENSMUSG00000030092	Cntn6	0.630523	0.255526	2.04053	0.125225	0.900345
ENSMUSG00000030093	Wnt7a	0.350664	-0.937836	2.76871	-0.338726	0.734816
ENSMUSG00000030094	Xpc	190.962	-0.116895	0.124956	-0.935488	0.349537	0.783788
ENSMUSG00000030095	Tmem43	226.315	-0.0608393	0.162052	-0.37543	0.707341	0.928655
ENSMUSG00000030096	Slc6a6	1023.4	-0.0390162	0.0713829	-0.546577	0.584669	0.893034
ENSMUSG00000030098	Grip2	1.13358	-3.13164	1.51884	-2.06186
ENSMUSG00000030101	Sumf1	332.535	0.0535219	0.180209	0.296999	0.766467	0.945297
ENSMUSG00000030102	Itpr1	183.749	0.258522	0.129526	1.99592	0.0459428	0.398018
ENSMUSG00000030103	Bhlhe40	38.2461	-0.541423	0.526523	-1.0283	0.30381	0.752655
ENSMUSG00000030104	Edem1	1559.71	0.307936	0.0747635	4.1188	3.80847e-05	0.00957737
ENSMUSG00000030105	Arl8b	600.436	0.185083	0.0682533	2.71171	0.0066937	0.176492
ENSMUSG00000030107	Usp18	50.47	-0.56967	0.283406	-2.01008	0.0444224	0.39201
ENSMUSG00000030108	Slc6a13	0.857478	-0.419823	1.92772	-0.217782	0.827599
ENSMUSG00000030109	Slc6a12	0.382262	-0.900496	4.57254	-0.196936	0.843878
ENSMUSG00000030110	Ret	0.11859	-0.252062	4.58923	-0.0549247	0.956198
ENSMUSG00000030111	A2m	2.76668	2.06123	2.08987	0.986298	0.323987	0.766614
ENSMUSG00000030114	Klrg1	0
ENSMUSG00000030116	Mfap5	0
ENSMUSG00000030117	Gdf3	2.46324	-0.35128	1.13269	-0.310129	0.756463	0.942422
ENSMUSG00000030120	Mlf2	273.248	0.0806346	0.11725	0.687713	0.491633	0.856849
ENSMUSG00000030122	Ptms	1147.98	-0.0192066	0.101621	-0.189002	0.850092	0.961185
ENSMUSG00000030123	Plxnd1	49.2322	0.427775	0.48003	0.891142	0.372853	0.796633
ENSMUSG00000030124	Lag3	756.308	0.221481	0.158747	1.39518	0.16296	0.625962
ENSMUSG00000030125	Lrrc23	0.905944	-1.85935	1.86442	-0.997278	0.318629
ENSMUSG00000030126	Tmcc1	259.043	0.247287	0.207789	1.19009	0.234012	0.699623
ENSMUSG00000030127	Cops7a	176.799	-0.104619	0.197299	-0.530257	0.595934	0.895187
ENSMUSG00000030131	Mug2	0.106317	0	4.60931	0	1
ENSMUSG00000030134	Rasgef1a	2.13608	0.446998	1.00782	0.443531	0.657382	0.915833
ENSMUSG00000030137	Tuba8	0.311612	-0.349895	2.42658	-0.144193	0.885348
ENSMUSG00000030138	Bms1	338.837	-0.0622709	0.0836001	-0.744866	0.456353	0.839342
ENSMUSG00000030142	Clec4e	1.53503	1.63385	2.41816	0.675658	0.499258
ENSMUSG00000030143	Gm8882	0.152503	0.792264	4.34826	0.182202	0.855424
ENSMUSG00000030144	Clec4d	1.40417	2.35519	1.62306	1.45107	0.146759
ENSMUSG00000030145	Zfp248	36.6872	0.213418	0.504801	0.422778	0.672458	0.919933
ENSMUSG00000030147	Clec4b1	2.08484	-0.166928	1.57583	-0.10593	0.915638	0.981117
ENSMUSG00000030148	Clec4a2	114.914	0.350534	0.160953	2.17786	0.0294165	0.333553
ENSMUSG00000030149	Klrk1	5.52124	0.12776	0.99582	0.128296	0.897915	0.97605
ENSMUSG00000030154	Klrb1f	0.409528	1.34678	3.67125	0.366844	0.713735
ENSMUSG00000030155	Clec2e	0.143962	-0.418441	4.58653	-0.0912326	0.927308
ENSMUSG00000030156	Cd69	3.20871	-1.59447	0.868312	-1.83629	0.0663148	0.460823
ENSMUSG00000030157	Clec2d	184.41	-0.227369	0.160997	-1.41225	0.157875	0.619071
ENSMUSG00000030158	Clec12b	0.0411311	0	4.60931	0	1
ENSMUSG00000030159	Clec1b	12.6186	-1.13675	0.933	-1.21838	0.22308	0.689651
ENSMUSG00000030160	Tmem52b	0.233556	1.63383	4.01899	0.406527	0.684355
ENSMUSG00000030161	Gabarapl1	74.3073	-0.155099	0.197541	-0.785149	0.432366	0.826635
ENSMUSG00000030162	Olr1	58.8518	-0.0664488	0.91575	-0.0725621	0.942155	0.984781
ENSMUSG00000030165	Klrd1	4.57019	-0.249843	0.691533	-0.361289	0.717883	0.931118
ENSMUSG00000030166	Rad52	52.0368	-0.913528	0.303493	-3.01004	0.00261213	0.114486
ENSMUSG00000030167	Klrc1	0.422924	2.56532	4.57547	0.560667	0.575024
ENSMUSG00000030168	Adipor2	400.91	0.222596	0.113327	1.96419	0.0495079	0.410447
ENSMUSG00000030170	Wnt5b	0.391923	-0.771955	4.37803	-0.176325	0.860039
ENSMUSG00000030172	Erc1	43.6022	0.81521	0.284808	2.86231	0.00420565	0.141238
ENSMUSG00000030173	Klra5	0
ENSMUSG00000030177	Ccdc77	73.2733	0.0494292	0.230319	0.214612	0.83007	0.956957
ENSMUSG00000030178	Klra13-ps	0
ENSMUSG00000030180	Kdm5a	734.54	-0.0420325	0.109382	-0.384272	0.700777	0.927479
ENSMUSG00000030187	Klra2	34.0026	-0.272696	0.400553	-0.680798	0.495999	0.858761
ENSMUSG00000030188	Magohb	19.3019	0.074246	0.382023	0.19435	0.845902	0.960157
ENSMUSG00000030189	Ybx3	75.428	0.0234815	0.135292	0.173562	0.86221	0.96634
ENSMUSG00000030194	Tas2r116	0
ENSMUSG00000030196	Tas2r103	0
ENSMUSG00000030199	Etv6	593.01	-0.223312	0.172569	-1.29404	0.195651	0.663855
ENSMUSG00000030200	Bcl2l14	2.11264	-0.564937	1.46945	-0.384455	0.700641	0.927479
ENSMUSG00000030201	Lrp6	1019.89	0.419314	0.12305	3.40766	0.000655228	0.0579267
ENSMUSG00000030203	Dusp16	238.674	0.674761	0.19097	3.53334	0.00041035	0.0438883
ENSMUSG00000030204	Ddx47	218.701	-0.205534	0.165091	-1.24498	0.213141	0.680894
ENSMUSG00000030205	Gprc5d	0.315742	-0.135713	3.72798	-0.036404	0.97096
ENSMUSG00000030206	Gsg1	10.8181	0.194811	0.381398	0.510782	0.609504	0.900794
ENSMUSG00000030207	8430419L09Rik	124.451	0.331467	0.33445	0.991082	0.321646	0.764968
ENSMUSG00000030208	Emp1	1.78522	-0.44055	1.51879	-0.290067	0.771765	0.946086
ENSMUSG00000030209	Grin2b	9.98833	-3.08693	0.948601	-3.25419	0.00113715	0.0745465
ENSMUSG00000030213	Atf7ip	1410.32	-0.0820629	0.139748	-0.587222	0.557054	0.883428
ENSMUSG00000030214	Plbd1	29.9376	-0.536435	0.50743	-1.05716	0.290439	0.743185
ENSMUSG00000030216	Wbp11	354.339	0.184936	0.296573	0.623576	0.532906	0.873047
ENSMUSG00000030217	Art4	0.0549428	0	4.60931	0	1
ENSMUSG00000030218	Mgp	3.32949	1.95536	1.29126	1.5143	0.12995	0.582374
ENSMUSG00000030219	Erp27	8.82727	1.20866	0.695221	1.73853	0.0821181	0.500614
ENSMUSG00000030220	Arhgdib	478.505	0.19403	0.104917	1.84936	0.064406	0.454247
ENSMUSG00000030222	Rerg	0.306308	0.792267	3.69993	0.21413	0.830446
ENSMUSG00000030223	Ptpro	468.424	-0.0399898	0.0972308	-0.411288	0.680862	0.922729
ENSMUSG00000030224	Strap	267.598	-0.145724	0.224182	-0.650023	0.515678	0.86814
ENSMUSG00000030225	Dera	37.8383	-0.122805	0.252895	-0.485598	0.627253	0.907484
ENSMUSG00000030226	Lmo3	0.392278	1.69343	2.48508	0.681438	0.495594
ENSMUSG00000030228	Pik3c2g	0.147279	0.624079	4.60449	0.135537	0.892187
ENSMUSG00000030230	Plcz1	0
ENSMUSG00000030231	Plekha5	74.6262	0.154074	0.263107	0.585593	0.558149	0.883428
ENSMUSG00000030232	Aebp2	274.867	-0.0727738	0.19645	-0.370443	0.711052	0.929439
ENSMUSG00000030235	Slco1c1	3.40367	-0.313659	1.9407	-0.161622	0.871604	0.969938
ENSMUSG00000030236	Slco1b2	0
ENSMUSG00000030237	Slco1a4	0.582931	1.23115	3.1198	0.394624	0.69312
ENSMUSG00000030243	Recql	131.829	0.0143682	0.228099	0.062991	0.949774	0.98788
ENSMUSG00000030244	Gys2	0.140162	0.792258	4.60931	0.171882	0.86353
ENSMUSG00000030245	Golt1b	143.768	0.262438	0.399403	0.657075	0.511133	0.866959
ENSMUSG00000030246	Ldhb	850.037	0.100465	0.0816762	1.23004	0.218681	0.687115
ENSMUSG00000030247	Kcnj8	0.24609	0.123575	3.99285	0.0309491	0.97531
ENSMUSG00000030249	Abcc9	7.39253	0.791357	0.701817	1.12758	0.259496	0.720417
ENSMUSG00000030254	Rad18	20.632	-0.0748124	0.608872	-0.12287	0.90221	0.977365
ENSMUSG00000030255	Sspn	15.2616	0.809929	0.324683	2.49452	0.0126128	0.239456
ENSMUSG00000030256	Bhlhe41	1010.52	0.162191	0.12484	1.29919	0.193879	0.662826
ENSMUSG00000030257	Srgap3	37.7777	-0.520875	0.373677	-1.39392	0.163342	0.626307
ENSMUSG00000030259	Rassf8	140.267	-0.0358258	0.275276	-0.130145	0.896452	0.975487
ENSMUSG00000030263	Lrmp	305.791	0.0227711	0.171804	0.132541	0.894556	0.974672
ENSMUSG00000030264	Thumpd3	243.149	0.061834	0.18578	0.332834	0.73926	0.936546
ENSMUSG00000030265	Kras	257.407	0.110788	0.117182	0.945431	0.344439	0.780111
ENSMUSG00000030268	Bcat1	11.2067	0.597119	0.736264	0.811013	0.417358	0.821753
ENSMUSG00000030269	Mtmr14	157.14	-0.428141	0.275167	-1.55593	0.119724	0.567921
ENSMUSG00000030270	Cpne9	0.823925	-2.71283	2.29363	-1.18277	0.236901
ENSMUSG00000030271	Ogg1	24.9155	0.111027	0.369647	0.300361	0.763902	0.944471
ENSMUSG00000030272	Camk1	1468.43	0.0303084	0.0674269	0.4495	0.653071	0.913986
ENSMUSG00000030275	Etnk1	712.538	0.239218	0.0781632	3.0605	0.00220968	0.104943
ENSMUSG00000030276	Ttll3	102.763	-0.0795926	0.182494	-0.436137	0.662737	0.917094
ENSMUSG00000030278	Cidec	0.463512	0	4.60931	0	1
ENSMUSG00000030279	C2cd5	97.4249	0.0156579	0.173671	0.0901589	0.928161	0.982947
ENSMUSG00000030281	Il17rc	0.278281	1.63383	3.88815	0.420208	0.674333
ENSMUSG00000030282	Cmas	118.715	0.0042737	0.22593	0.0189161	0.984908	0.995984
ENSMUSG00000030283	St8sia1	35.4813	0.16265	0.577016	0.281881	0.778035	0.947952
ENSMUSG00000030284	Creld1	54.1163	0.389014	0.266698	1.45863	0.144667	0.60564
ENSMUSG00000030286	Emc3	203.177	0.015825	0.140694	0.112478	0.910444	0.979123
ENSMUSG00000030287	Itpr2	2000.99	0.0545552	0.127641	0.427412	0.669079	0.919119
ENSMUSG00000030291	Med21	36.5814	0.177118	0.402575	0.439963	0.659964	0.916749
ENSMUSG00000030292	Smco2	0
ENSMUSG00000030298	Sec13	166.723	-0.188538	0.162695	-1.15885	0.246519	0.708476
ENSMUSG00000030301	Ccdc91	82.5455	0.065341	0.27573	0.236975	0.812676	0.953548
ENSMUSG00000030302	Atp2b2	21.5465	-1.01328	0.695479	-1.45696	0.145128	0.60564
ENSMUSG00000030303	Far2	0.367091	-1.1961	2.15064	-0.556161	0.578101
ENSMUSG00000030304	Ergic2	272.131	0.125667	0.264367	0.475351	0.634537	0.908378
ENSMUSG00000030306	Tmtc1	8.79705	2.63833	0.780433	3.38059	0.000723305	0.0595053
ENSMUSG00000030307	Slc6a11	5.22183	-1.86114	1.04906	-1.77411	0.0760456	0.484311
ENSMUSG00000030309	Caprin2	34.5769	0.486294	0.401255	1.21193	0.225538	0.691398
ENSMUSG00000030310	Slc6a1	4.87901	-0.829294	1.28944	-0.643145	0.52013	0.869581
ENSMUSG00000030313	Dennd5b	3.7278	0.516579	0.908546	0.568578	0.569643	0.887924
ENSMUSG00000030314	Atg7	109.338	-0.229667	0.270583	-0.848784	0.396001	0.811941
ENSMUSG00000030315	Vgll4	207.827	0.0587438	0.149302	0.393455	0.693983	0.92484
ENSMUSG00000030316	Tamm41	38.7139	0.242519	0.274438	0.883693	0.376862	0.798938
ENSMUSG00000030317	Timp4	1.2186	-1.15798	2.06565	-0.560588	0.575079
ENSMUSG00000030319	Cand2	72.0071	0.201196	0.197816	1.01709	0.309113	0.756392
ENSMUSG00000030321	Efcab12	2.70112	1.28988	0.814187	1.58426	0.113135	0.55732
ENSMUSG00000030322	Mbd4	61.9598	0.0459111	0.201271	0.228106	0.819564	0.954334
ENSMUSG00000030323	Ift122	64.7752	1.06933	0.469333	2.2784	0.0227026	0.298121
ENSMUSG00000030324	Rho	0.242962	1.87424	3.94032	0.475658	0.634318
ENSMUSG00000030325	Klrb1c	1.71312	-1.1035	1.81608	-0.60763	0.543433
ENSMUSG00000030327	Necap1	115.491	-0.171979	0.143649	-1.19722	0.23122	0.696046
ENSMUSG00000030329	Pianp	17.1797	3.14457	1.22665	2.56353	0.0103613	0.215575
ENSMUSG00000030330	Ing4	252.134	-0.222192	0.104647	-2.12326	0.033732	0.349623
ENSMUSG00000030335	Mrpl51	45.1582	-0.17092	0.245901	-0.695075	0.487009	0.85634
ENSMUSG00000030336	Cd27	0.854942	-1.57255	2.55321	-0.615912	0.537953
ENSMUSG00000030337	Vamp1	221.762	0.0577725	0.16081	0.359259	0.719401	0.931379
ENSMUSG00000030339	Ltbr	299.777	0.623728	0.360217	1.73153	0.0833564	0.502829
ENSMUSG00000030340	Scnn1a	9.5016	0.999177	0.720691	1.38642	0.16562	0.628554
ENSMUSG00000030341	Tnfrsf1a	617.089	0.451322	0.299855	1.50513	0.13229	0.585434
ENSMUSG00000030342	Cd9	1469.94	0.0133541	0.0890732	0.149923	0.880825	0.972002
ENSMUSG00000030344	Akap3	0.6267	3.71261	1.79894	2.06377	0.0390394
ENSMUSG00000030345	Dyrk4	52.9911	-0.378979	0.264744	-1.43149	0.15229	0.615256
ENSMUSG00000030346	Rad51ap1	15.6963	0.0848334	0.637286	0.133117	0.894101	0.974589
ENSMUSG00000030347	D6Wsu163e	257.044	-0.184136	0.155058	-1.18753	0.23502	0.700594
ENSMUSG00000030350	Prmt8	0.422489	-0.993822	2.61985	-0.379343	0.704433
ENSMUSG00000030351	Tspan11	1.43404	0	4.60931	0	1
ENSMUSG00000030352	Tspan9	113.629	-0.547284	0.490663	-1.1154	0.26468	0.724134
ENSMUSG00000030353	Tead4	0.0230428	0	4.60931	0	1
ENSMUSG00000030357	Fkbp4	241.578	0.16369	0.154746	1.05779	0.29015	0.743185
ENSMUSG00000030359	Pzp	0.0267104	0.79225	4.60931	0.17188	0.863532
ENSMUSG00000030361	Klrb1a	0.477747	1.63383	2.96342	0.551332	0.581406
ENSMUSG00000030363	Clec2j	0
ENSMUSG00000030364	Clec2h	0.217869	-0.78444	4.56649	-0.171782	0.863609
ENSMUSG00000030365	Clec2i	14.5835	0.660906	0.599474	1.10248	0.270254	0.727824
ENSMUSG00000030366	Ceacam12	0.0881367	-0.396828	4.59221	-0.0864133	0.931138
ENSMUSG00000030368	Ceacam11	0.0606037	0.17442	4.60251	0.0378967	0.96977
ENSMUSG00000030373	Psg28	0
ENSMUSG00000030374	Strn4	410.118	0.0600476	0.149872	0.40066	0.68867	0.924832
ENSMUSG00000030376	Slc8a2	1.0324	-0.49013	1.5619	-0.313803	0.75367
ENSMUSG00000030378	Sult2a8	0.109165	-1.18021	4.57477	-0.257982	0.796421
ENSMUSG00000030380	Mzf1	10.6881	-0.0611543	0.438558	-0.139444	0.889099	0.974089
ENSMUSG00000030382	Slc27a5	1.02626	-1.94568	2.60516	-0.746855	0.455151
ENSMUSG00000030385	2900092C05Rik	0
ENSMUSG00000030386	Zfp606	150.648	-0.0435132	0.170884	-0.254636	0.799004	0.952216
ENSMUSG00000030393	Zik1	35.7546	-0.111635	0.26746	-0.417387	0.676395	0.921547
ENSMUSG00000030397	Mark4	160.931	-0.135592	0.114611	-1.18306	0.236784	0.702427
ENSMUSG00000030399	Ckm	0.213155	0	4.60931	0	1
ENSMUSG00000030400	Ercc2	178.49	0.00506175	0.410996	0.0123158	0.990174	0.997114
ENSMUSG00000030401	Rtn2	0.617658	2.48726	2.46475	1.00913	0.312911
ENSMUSG00000030402	Ppm1n	0.445883	-0.334364	2.18845	-0.152785	0.878568
ENSMUSG00000030403	Vasp	679.085	-0.197425	0.15795	-1.24992	0.211328	0.679129
ENSMUSG00000030406	Gipr	0.0652791	0	4.60931	0	1
ENSMUSG00000030407	Qpctl	37.4249	-0.252287	0.221969	-1.13659	0.255711	0.716965
ENSMUSG00000030409	Dmpk	2.42067	2.07913	1.54013	1.34997	0.177025	0.644292
ENSMUSG00000030410	Dmwd	8.5206	0.0440855	0.824525	0.0534677	0.957359	0.990191
ENSMUSG00000030411	Nova2	4.00334	-0.975318	0.836812	-1.16552	0.24381	0.706728
ENSMUSG00000030413	Pglyrp1	0.413104	2.35515	3.6423	0.646611	0.517884
ENSMUSG00000030417	Pdcd5	98.2399	-0.12655	0.170505	-0.742209	0.457961	0.839787
ENSMUSG00000030421	Uri1	115.827	0.152982	0.136262	1.12271	0.261562	0.721908
ENSMUSG00000030423	Pop4	39.8892	-0.334703	0.234691	-1.42614	0.153827	0.617028
ENSMUSG00000030424	Zfp939	53.6254	-0.140172	0.228675	-0.612976	0.539892	0.875919
ENSMUSG00000030427	Lilra6	0.503372	1.33929	1.81909	0.736243	0.461583
ENSMUSG00000030428	Ttyh1	56.1967	-0.578535	0.483148	-1.19743	0.23114	0.696046
ENSMUSG00000030431	Tmem238	2.51842	-0.196536	1.24477	-0.157889	0.874544	0.970789
ENSMUSG00000030432	Rpl28	332.878	-0.0530407	0.104731	-0.506445	0.612544	0.901272
ENSMUSG00000030433	Sbk2	0.199376	0.382151	4.60695	0.0829511	0.93389
ENSMUSG00000030435	U2af2	639.002	-0.0553302	0.0645002	-0.85783	0.390986	0.808569
ENSMUSG00000030443	Zfp583	61.771	-0.0438441	0.448984	-0.0976518	0.922209	0.982211
ENSMUSG00000030446	Zfp273	47.6686	-0.305482	0.210502	-1.45121	0.146722	0.607835
ENSMUSG00000030447	Cyfip1	3369.68	0.200292	0.0906428	2.20969	0.0271268	0.320343
ENSMUSG00000030450	Oca2	2.41314	3.65375	3.41771	1.06906	0.28504	0.740781
ENSMUSG00000030451	Herc2	3635.06	0.18875	0.0468867	4.02565	5.68171e-05	0.0130086
ENSMUSG00000030452	Nipa2	195.234	0.156844	0.146566	1.07012	0.284564	0.740243
ENSMUSG00000030463	4933421I07Rik	0.0671081	0	4.60931	0	1
ENSMUSG00000030465	Psd3	106.534	0.43119	0.295852	1.45745	0.144991	0.60564
ENSMUSG00000030468	Siglecg	31.0159	-1.3071	0.634174	-2.0611	0.0392931	0.368344
ENSMUSG00000030469	Zfp719	177.187	0.0552434	0.277649	0.198969	0.842287	0.959617
ENSMUSG00000030470	Csrp3	0
ENSMUSG00000030471	Zdhhc13	112.207	-0.952963	0.309284	-3.08119	0.00206176	0.103696
ENSMUSG00000030472	Ceacam18	0.249578	-1.13875	3.95273	-0.288092	0.773276
ENSMUSG00000030474	Siglece	240.595	0.138645	0.0889647	1.55843	0.119132	0.567639
ENSMUSG00000030483	Cyp2b10	0
ENSMUSG00000030484	Lypd5	0
ENSMUSG00000030486	Zfp108	26.8879	-0.189834	0.335113	-0.566477	0.571069	0.888459
ENSMUSG00000030491	Tdrd12	0.153695	0.792254	4.60931	0.171881	0.863531
ENSMUSG00000030492	Slc7a9	0.0907341	0	4.60931	0	1
ENSMUSG00000030493	C230052I12Rik	23.9649	0.445686	0.221624	2.011	0.044325	0.391856
ENSMUSG00000030494	Rhpn2	0.810336	0.764835	1.64172	0.465873	0.641307
ENSMUSG00000030495	Slc7a10	3.69973	0.440369	1.54174	0.285631	0.775161	0.946959
ENSMUSG00000030498	Gas2	27.0453	1.61835	1.09512	1.47779	0.139464	0.595601
ENSMUSG00000030499	Kctd15	0.662275	-1.08514	2.74675	-0.395064	0.692796
ENSMUSG00000030500	Slc17a6	0.1442	-0.0895162	4.59726	-0.0194716	0.984465
ENSMUSG00000030505	Prmt3	85.7724	-0.26558	0.216431	-1.22709	0.219789	0.688026
ENSMUSG00000030507	Dbx1	0.212629	0.382163	4.60695	0.0829536	0.933888
ENSMUSG00000030509	Asb7	106.847	0.135348	0.1915	0.70678	0.479704	0.852077
ENSMUSG00000030510	Cers3	0.0417578	0	4.60931	0	1
ENSMUSG00000030512	Snrpa1	76.9716	-0.144308	0.284756	-0.506777	0.612311	0.901272
ENSMUSG00000030513	Pcsk6	1.35867	2.39546	2.54073	0.942823
ENSMUSG00000030515	Tarsl2	14.9324	-0.299016	0.543105	-0.550567	0.58193	0.892076
ENSMUSG00000030516	Tjp1	2168.98	0.226461	0.118959	1.90369	0.0569508	0.432274
ENSMUSG00000030518	Fam189a1	0.180143	0.0570031	4.60006	0.0123918	0.990113
ENSMUSG00000030519	Apba2	3.52325	-0.455084	1.30162	-0.349629	0.726617	0.93337
ENSMUSG00000030521	Mphosph10	135.595	-0.246177	0.20309	-1.21216	0.225452	0.691398
ENSMUSG00000030522	Mtmr10	211.136	-0.0429613	0.213384	-0.201334	0.840438	0.9591
ENSMUSG00000030523	Trpm1	1.65281	0.600895	1.79328	0.335081	0.737564
ENSMUSG00000030525	Chrna7	0.192222	-1.25014	4.57283	-0.273383	0.784558
ENSMUSG00000030527	Crtc3	225.695	0.11409	0.396349	0.287853	0.773459	0.946086
ENSMUSG00000030528	Blm	34.5965	0.0812526	0.257654	0.315356	0.752491	0.941624
ENSMUSG00000030530	Furin	483.395	0.424529	0.155937	2.72244	0.00648016	0.175013
ENSMUSG00000030532	Hddc3	27.5481	0.0166091	0.261611	0.0634878	0.949378	0.987755
ENSMUSG00000030533	Unc45a	83.454	0.798252	0.382516	2.08685	0.0369021	0.361061
ENSMUSG00000030534	Vps33b	125.97	-0.684903	0.333198	-2.05554	0.0398267	0.369578
ENSMUSG00000030536	Iqgap1	293.656	0.326878	0.205878	1.58772	0.112349	0.55701
ENSMUSG00000030538	Cib1	56.5299	0.00465861	0.25413	0.0183316	0.985374	0.996101
ENSMUSG00000030539	Sema4b	237.766	0.259756	0.144608	1.79627	0.0724513	0.476792
ENSMUSG00000030541	Idh2	479.629	0.00752489	0.0846907	0.0888514	0.9292	0.983301
ENSMUSG00000030543	Mesp2	0
ENSMUSG00000030544	Mesp1	0.0296838	0	4.60931	0	1
ENSMUSG00000030545	Pex11a	22.6029	-0.130805	0.513693	-0.254636	0.799004	0.952216
ENSMUSG00000030546	Plin1	0.0130483	0	4.60931	0	1
ENSMUSG00000030549	Rhcg	0
ENSMUSG00000030551	Nr2f2	10.2597	2.8094	0.727185	3.86338	0.000111827	0.0192787
ENSMUSG00000030553	Pgpep1l	0.0772445	0	4.60931	0	1
ENSMUSG00000030554	Synm	4.88543	0.658618	0.760064	0.866529	0.3862	0.805471
ENSMUSG00000030555	Ttc23	17.5945	0.379032	0.514988	0.736002	0.461729	0.841713
ENSMUSG00000030556	Lrrc28	28.3028	0.363618	0.379956	0.957	0.338567	0.776674
ENSMUSG00000030557	Mef2a	4044.16	0.0933748	0.0755819	1.23541	0.216677	0.685325
ENSMUSG00000030559	Rab38	0
ENSMUSG00000030560	Ctsc	1691.6	0.179615	0.104144	1.72469	0.0845837	0.504869
ENSMUSG00000030562	Nox4	0.379891	-2.39068	4.54744	-0.525719
ENSMUSG00000030577	Cd22	249.058	-0.413056	0.436059	-0.94725	0.343511	0.779507
ENSMUSG00000030579	Tyrobp	770.918	0.0408569	0.0777936	0.525196	0.599447	0.897101
ENSMUSG00000030583	Sipa1l3	327.267	0.232958	0.233786	0.996458	0.319028	0.763122
ENSMUSG00000030584	Dpf1	3.17796	-0.698544	1.5092	-0.462858	0.643466	0.91126
ENSMUSG00000030587	2200002D01Rik	5.25018	0.598147	1.24009	0.482343	0.629562	0.907563
ENSMUSG00000030588	Yif1b	88.2914	0.196929	0.203676	0.966876	0.333606	0.773039
ENSMUSG00000030589	Rasgrp4	132.995	1.31332	0.317064	4.14214	3.4408e-05	0.00894608
ENSMUSG00000030590	Fam98c	110.854	-0.408954	0.237881	-1.71915	0.0855866	0.506324
ENSMUSG00000030591	Psmd8	195.003	0.0580912	0.121224	0.479206	0.631792	0.907563
ENSMUSG00000030592	Ryr1	1.94498	-2.85469	1.48062	-1.92803	0.0538513	0.425228
ENSMUSG00000030595	Nfkbib	91.9423	-0.100098	0.157987	-0.633582	0.526354	0.870614
ENSMUSG00000030598	Fbxo17	8.73392	1.20471	0.674417	1.7863	0.0740505	0.480717
ENSMUSG00000030600	Lrfn1	37.7542	0.0911884	0.273257	0.333709	0.738599	0.936218
ENSMUSG00000030602	Pak4	279.337	-0.13134	0.166099	-0.790733	0.4291	0.825197
ENSMUSG00000030603	Psmc4	179.009	0.0163314	0.157696	0.103562	0.917517	0.98123
ENSMUSG00000030604	Zfp626	18.3783	-0.208643	0.369892	-0.564064	0.572711	0.888491
ENSMUSG00000030605	Mfge8	52.4046	0.19118	0.195843	0.976191	0.32897	0.769566
ENSMUSG00000030606	Hapln3	0
ENSMUSG00000030607	Acan	0.926515	1.57166	3.00933	0.522262	0.601488
ENSMUSG00000030609	Aen	89.3376	-0.798234	0.297949	-2.6791	0.00738213	0.186881
ENSMUSG00000030610	Det1	49.2876	-0.492365	0.387747	-1.26981	0.204152	0.672596
ENSMUSG00000030611	Mrps11	38.3314	-0.453078	0.362188	-1.25095	0.210954	0.679044
ENSMUSG00000030612	Mrpl46	42.9425	-0.164696	0.312602	-0.526856	0.598294	0.896474
ENSMUSG00000030613	Ccdc90b	88.2326	0.42516	0.163995	2.59252	0.00952749	0.209087
ENSMUSG00000030614	Tmem126b	54.7204	-0.397775	0.191236	-2.08002	0.0375238	0.362706
ENSMUSG00000030615	Tmem126a	16.7574	-0.829044	0.322003	-2.57465	0.0100343	0.214382
ENSMUSG00000030616	Sytl2	2.14158	-0.283117	1.3478	-0.210058	0.833622	0.957541
ENSMUSG00000030617	Ccdc83	0.0665948	0	4.60931	0	1
ENSMUSG00000030619	Eed	187.026	-0.517122	0.219948	-2.35111	0.0187173	0.276994
ENSMUSG00000030621	Me3	1.70122	-2.40491	1.64211	-1.46453	0.143049
ENSMUSG00000030623	Prss23os	0
ENSMUSG00000030629	Zfand6	165.525	-0.0869611	0.120693	-0.720516	0.471207	0.847131
ENSMUSG00000030630	Fah	0.6316	-0.246727	2.53989	-0.0971406	0.922615
ENSMUSG00000030636	1700010L04Rik	0.235821	1.99448	4.0036	0.498172	0.618363
ENSMUSG00000030638	Sh3gl3	0.255753	2.25383	4.58566	0.491495	0.623076
ENSMUSG00000030641	Ddias	2.43261	-1.05209	0.909261	-1.15708	0.247239	0.709037
ENSMUSG00000030643	Rab30	0.738878	-2.29545	2.87552	-0.798274	0.424712
ENSMUSG00000030647	Ndufc2	117.444	-0.105552	0.178693	-0.590687	0.55473	0.882369
ENSMUSG00000030649	Anapc15	204.179	0.138008	0.126636	1.08979	0.275804	0.733891
ENSMUSG00000030650	Tmc5	0.67127	-0.302213	2.20774	-0.136888	0.891119
ENSMUSG00000030651	Art2b	0.0256188	0	4.60931	0	1
ENSMUSG00000030652	Coq7	21.1	-0.616452	0.361142	-1.70695	0.0878309	0.510424
ENSMUSG00000030653	Pde2a	321.08	0.153863	0.116398	1.32187	0.186212	0.655961
ENSMUSG00000030654	Arl6ip1	333.688	0.193232	0.0946871	2.04074	0.0412762	0.376118
ENSMUSG00000030655	Smg1	3073.9	-0.109835	0.0598666	-1.83466	0.0665558	0.461349
ENSMUSG00000030657	Xylt1	62.0241	-0.293585	0.271933	-1.07962	0.280311	0.736807
ENSMUSG00000030659	Nucb2	209.271	-0.221481	0.225445	-0.982418	0.325894	0.768348
ENSMUSG00000030660	Pik3c2a	388.791	0.171326	0.113917	1.50396	0.132592	0.585434
ENSMUSG00000030662	Ipo5	414.044	0.0891037	0.0802682	1.11008	0.266966	0.725133
ENSMUSG00000030663	1110004F10Rik	157.504	0.191274	0.161087	1.1874	0.235071	0.700594
ENSMUSG00000030664	Sox6os	0
ENSMUSG00000030666	Calcb	0
ENSMUSG00000030669	Calca	0.266233	2.01897	4.59729	0.439166	0.660541
ENSMUSG00000030670	Cyp2r1	23.9326	0.0800139	0.402236	0.198923	0.842323	0.959617
ENSMUSG00000030671	Pde3b	3452.96	0.228401	0.057055	4.00317	6.24982e-05	0.0134584
ENSMUSG00000030672	Mylpf	4.22826	-4.68591	2.34803	-1.99568	0.0459691	0.398018
ENSMUSG00000030674	Qprt	11.7272	0.726191	0.495009	1.46703	0.142369	0.601489
ENSMUSG00000030677	Kif22	5.6255	-0.995412	0.748886	-1.32919	0.183785	0.653256
ENSMUSG00000030678	Maz	249.305	0.0754384	0.117925	0.639713	0.522359	0.869581
ENSMUSG00000030680	Pagr1a	2.8259	-20.7139	4.53507	-4.5675
ENSMUSG00000030681	Mvp	277.278	0.27455	0.106667	2.5739	0.010056	0.214546
ENSMUSG00000030682	Cdipt	162.287	0.116469	0.149089	0.781203	0.434683	0.82689
ENSMUSG00000030683	Sez6l2	12.3676	0.465394	0.773607	0.601589	0.547448	0.880001
ENSMUSG00000030685	Kctd13	72.1145	-0.0585544	0.28278	-0.207067	0.835958	0.958414
ENSMUSG00000030688	Stard10	2.15704	-0.503696	1.56148	-0.322577	0.747016	0.939404
ENSMUSG00000030689	Ino80e	193.723	-0.171269	0.243557	-0.7032	0.481931	0.852986
ENSMUSG00000030691	Fchsd2	1459.41	0.0211459	0.103016	0.205267	0.837363	0.958594
ENSMUSG00000030693	Klk10	0.0704746	0.792248	4.60931	0.17188	0.863532
ENSMUSG00000030695	Aldoa	600.844	0.159689	0.0993354	1.60757	0.107929	0.550044
ENSMUSG00000030697	Ppp4c	154.648	0.137068	0.136032	1.00762	0.313638	0.759703
ENSMUSG00000030699	Tbx6	37.8008	-0.18075	0.254122	-0.711275	0.476914	0.851176
ENSMUSG00000030701	Plekhb1	7.79612	1.06378	0.927372	1.14709	0.251343	0.713283
ENSMUSG00000030703	Gdpd3	27.9248	0.143062	0.26535	0.539144	0.589787	0.894099
ENSMUSG00000030704	Rab6a	228.701	0.0323361	0.154103	0.209835	0.833796	0.957583
ENSMUSG00000030706	Mrpl48	96.8101	0.257564	0.383018	0.672461	0.50129	0.861347
ENSMUSG00000030707	Coro1a	1119.39	-0.0991164	0.0852589	-1.16253	0.245019	0.707921
ENSMUSG00000030708	Dnajb13	1.28212	0.0167747	1.56108	0.0107456	0.991426
ENSMUSG00000030711	Sult1a1	169.691	0.151096	0.16552	0.912859	0.361317	0.788581
ENSMUSG00000030713	Klk7	0.741613	2.24424	1.73494	1.29355	0.19582
ENSMUSG00000030714	Ccdc101	63.5795	-0.153939	0.379247	-0.405907	0.684811	0.923965
ENSMUSG00000030717	Nupr1	86.849	-0.0534308	0.17846	-0.2994	0.764635	0.944616
ENSMUSG00000030718	Ppme1	119.644	-0.345776	0.160179	-2.15868	0.030875	0.337023
ENSMUSG00000030720	Cln3	216.081	-0.255046	0.16354	-1.55953	0.118871	0.567181
ENSMUSG00000030722	Nfatc2ip	53.5661	-0.19594	0.305099	-0.642219	0.520731	0.869581
ENSMUSG00000030724	Cd19	1.04806	1.9945	2.76731	0.720736	0.471072
ENSMUSG00000030725	Lipt2	6.02063	0.08479	0.614092	0.138074	0.890182	0.974089
ENSMUSG00000030726	Pold3	245.12	-0.117917	0.405387	-0.290876	0.771146	0.94603
ENSMUSG00000030727	Rabep2	208.593	-0.372042	0.172678	-2.15455	0.0311974	0.3381
ENSMUSG00000030729	Pgm2l1	56.1477	0.355767	0.249216	1.42754	0.153423	0.615985
ENSMUSG00000030730	Atp2a1	0.994578	-0.176144	1.6936	-0.104005	0.917165
ENSMUSG00000030731	Syt3	25.2085	0.910972	0.560331	1.62577	0.103998	0.541891
ENSMUSG00000030732	Chrdl2	0
ENSMUSG00000030733	Sh2b1	308.994	0.161549	0.0795193	2.03157	0.0421975	0.380547
ENSMUSG00000030735	Gm9755	0.868989	-0.51246	1.67819	-0.305364	0.760089
ENSMUSG00000030737	Slco2b1	6198.84	0.0305496	0.0883479	0.345787	0.729503	0.933987
ENSMUSG00000030738	Eif3c	1000.88	0.0195044	0.0610098	0.319693	0.749201	0.94039
ENSMUSG00000030739	Myh14	15.3556	0.940063	1.10366	0.851772	0.394341	0.811167
ENSMUSG00000030741	Spns1	149.641	0.0729779	0.202432	0.360505	0.71847	0.931379
ENSMUSG00000030742	Lat	1.18741	-1.85369	1.42337	-1.30233	0.192805
ENSMUSG00000030744	Rps3	849.197	-0.00260559	0.0821838	-0.0317044	0.974708	0.994309
ENSMUSG00000030745	Il21r	561.282	-0.0789683	0.0837605	-0.942787	0.34579	0.781018
ENSMUSG00000030747	Dgat2	2.5884	-2.62403	1.13673	-2.30841	0.0209765	0.290893
ENSMUSG00000030748	Il4ra	1052.47	0.125675	0.0765293	1.64219	0.100551	0.538378
ENSMUSG00000030750	Nsmce1	53.0792	0.237574	0.270586	0.878001	0.379943	0.800705
ENSMUSG00000030751	Psma1	134.774	-0.136024	0.15164	-0.89702	0.369708	0.795658
ENSMUSG00000030752	Kdm8	13.9115	-0.522189	0.652474	-0.800322	0.423524	0.82464
ENSMUSG00000030753	Prkrir	157.22	0.0603563	0.193427	0.312037	0.755012	0.942097
ENSMUSG00000030754	Copb1	403.051	0.0746528	0.0921138	0.810441	0.417687	0.821826
ENSMUSG00000030757	Zkscan2	68.6799	0.0522604	0.33187	0.157472	0.874873	0.970789
ENSMUSG00000030759	Far1	566.288	0.0494854	0.102272	0.483861	0.628485	0.907563
ENSMUSG00000030760	Acer3	502.886	-0.177987	0.264693	-0.672429	0.501311	0.861347
ENSMUSG00000030761	Myo7a	801.765	-0.310831	0.225199	-1.38025	0.167509	0.630976
ENSMUSG00000030762	Aqp8	0.0460857	0	4.60931	0	1
ENSMUSG00000030763	Lcmt1	31.8906	-0.0900764	0.251929	-0.357547	0.720683	0.931379
ENSMUSG00000030766	Arhgap17	760.896	-0.0899978	0.0813158	-1.10677	0.268394	0.726532
ENSMUSG00000030768	Disp1	137.837	0.136002	0.210124	0.647245	0.517474	0.869073
ENSMUSG00000030769	Slc5a11	0.489948	1.99451	2.4725	0.806676	0.419853
ENSMUSG00000030770	Parva	4.32669	0.605493	1.26999	0.476771	0.633525	0.907996
ENSMUSG00000030771	Micalcl	0.819281	1.30005	2.65897	0.488932	0.62489
ENSMUSG00000030772	Dkk3	2.10605	0.991136	1.52179	0.651296	0.514856	0.867664
ENSMUSG00000030774	Pak1	346.433	-0.011575	0.102704	-0.112702	0.910267	0.979119
ENSMUSG00000030775	Trat1	0.0287095	0	4.60931	0	1
ENSMUSG00000030779	Rbbp6	990.548	0.0467299	0.137739	0.339264	0.734411	0.934165
ENSMUSG00000030780	BC017158	168.24	0.0743145	0.174168	0.426683	0.66961	0.919179
ENSMUSG00000030781	Slc5a2	2.17336	-0.247054	0.809214	-0.305301	0.760137	0.943076
ENSMUSG00000030782	Tgfb1i1	12.9417	0.928527	0.560208	1.65747	0.0974248	0.531912
ENSMUSG00000030785	Cox6a2	8.20447	-0.110369	0.693516	-0.159145	0.873555	0.970789
ENSMUSG00000030786	Itgam	6701.44	0.0831611	0.0638482	1.30248	0.192752	0.661184
ENSMUSG00000030787	Lyve1	122.536	1.20159	0.311024	3.86333	0.000111852	0.0192787
ENSMUSG00000030788	Rnf141	209.574	-0.187761	0.278826	-0.673397	0.500695	0.860866
ENSMUSG00000030789	Itgax	169.271	-0.231158	0.244533	-0.945307	0.344502	0.78014
ENSMUSG00000030790	Adm	1.40163	-4.5849	4.53737	-1.01047
ENSMUSG00000030792	Dkkl1	0.0443844	0	4.60931	0	1
ENSMUSG00000030793	Pycard	264.075	-0.00874778	0.0992792	-0.0881129	0.929787	0.983477
ENSMUSG00000030795	Fus	1513.07	-0.0348483	0.0954913	-0.364937	0.715158	0.93024
ENSMUSG00000030796	Tead2	1.66771	0.611512	1.72174	0.355171
ENSMUSG00000030798	Cd37	1116.15	0.0783161	0.122332	0.640196	0.522045	0.869581
ENSMUSG00000030800	Prss8	0.0848268	0.792256	4.60931	0.171882	0.863531
ENSMUSG00000030801	Kat8	88.361	-0.0554398	0.165902	-0.334171	0.73825	0.936097
ENSMUSG00000030802	Bckdk	114.395	0.0633932	0.179406	0.35335	0.723826	0.932632
ENSMUSG00000030804	Gm21974	1.0222	-1.48754	3.1224	-0.476409	0.633783
ENSMUSG00000030805	Stx4a	385.849	-0.187413	0.11115	-1.68613	0.0917713	0.518875
ENSMUSG00000030806	Stx1b	4.89949	-1.2156	0.810709	-1.49943	0.133763	0.585885
ENSMUSG00000030811	Fbxl19	164.037	-0.154502	0.18836	-0.820249	0.412074	0.81832
ENSMUSG00000030814	Bcl7c	35.2443	0.170466	0.294958	0.577935	0.563308	0.886726
ENSMUSG00000030815	Phkg2	164.3	-0.130972	0.140612	-0.93144	0.351626	0.784346
ENSMUSG00000030816	Rnf40	394.616	-0.127077	0.0836469	-1.51921	0.12871	0.580985
ENSMUSG00000030822	Prr14	248.09	-0.00966752	0.175723	-0.0550156	0.956126	0.990003
ENSMUSG00000030823	9130019O22Rik	72.5629	-0.00608252	0.235206	-0.0258604	0.979369	0.994803
ENSMUSG00000030824	Nucb1	1130.14	-0.00435183	0.0852934	-0.0510219	0.959308	0.990229
ENSMUSG00000030825	Hsd17b14	0.129943	0	4.60931	0	1
ENSMUSG00000030826	Bcat2	88.1694	0.36614	0.214177	1.70952	0.0873547	0.509802
ENSMUSG00000030827	Fgf21	0
ENSMUSG00000030830	Itgal	22.1265	-1.02209	0.419404	-2.437	0.0148098	0.255837
ENSMUSG00000030834	Abcc6	0.298974	-0.532658	4.5641	-0.116706	0.907093
ENSMUSG00000030835	Nomo1	239.025	0.0998143	0.21873	0.456335	0.648149	0.912249
ENSMUSG00000030838	Ush1c	0.15556	-0.875669	4.33378	-0.202057	0.839872
ENSMUSG00000030839	Sergef	37.0123	-0.148879	0.270564	-0.550255	0.582144	0.892117
ENSMUSG00000030842	Lamtor1	174.341	0.219336	0.140535	1.56072	0.118591	0.5669
ENSMUSG00000030844	Rgs10	2190.57	0.189562	0.0899394	2.10767	0.0350598	0.35523
ENSMUSG00000030846	Tial1	553.988	0.0172317	0.1135	0.151822	0.879327	0.971979
ENSMUSG00000030847	Bag3	177.4	0.118131	0.112003	1.05471	0.291557	0.743185
ENSMUSG00000030849	Fgfr2	10.9846	1.21951	0.99702	1.22316	0.22127	0.689406
ENSMUSG00000030850	Ate1	277.637	-0.0192807	0.126099	-0.152901	0.878476	0.971582
ENSMUSG00000030851	Ldhc	0.0974029	0	4.60931	0	1
ENSMUSG00000030852	Tacc2	24.4296	-0.369907	0.280058	-1.32082	0.186561	0.655961
ENSMUSG00000030854	Ptpn5	1.3047	1.9516	1.53491	1.27148	0.203559
ENSMUSG00000030858	1700007K09Rik	0.0701512	1.99444	4.60931	0.432698	0.665234
ENSMUSG00000030859	Fam24a	0
ENSMUSG00000030861	Acadsb	292.409	0.131523	0.516409	0.254688	0.798964	0.952216
ENSMUSG00000030862	Cpxm2	1.57093	1.63384	1.82879	0.893403	0.371641
ENSMUSG00000030865	Chp2	36.2778	0.816474	0.585633	1.39417	0.163266	0.62628
ENSMUSG00000030866	Ern2	0.0335541	0	4.60931	0	1
ENSMUSG00000030867	Plk1	11.0742	0.0642409	0.461556	0.139183	0.889305	0.974089
ENSMUSG00000030868	Dctn5	302.025	-0.0669313	0.171503	-0.390264	0.696342	0.925339
ENSMUSG00000030869	Ndufab1	117.069	-0.10236	0.329851	-0.310323	0.756315	0.942422
ENSMUSG00000030870	Ubfd1	228.058	-0.245466	0.27153	-0.904009	0.365991	0.791795
ENSMUSG00000030871	Ears2	52.3758	0.0173889	0.281866	0.0616921	0.950808	0.988237
ENSMUSG00000030872	Gga2	88.0925	-0.325597	0.239038	-1.36211	0.173163	0.638954
ENSMUSG00000030873	Scnn1b	0.470468	0.707081	3.44523	0.205235	0.837389
ENSMUSG00000030876	Mettl9	104.485	0.165833	0.174812	0.948634	0.342807	0.779421
ENSMUSG00000030877	4933427G17Rik	0.770685	-1.78161	2.94982	-0.603973	0.545862
ENSMUSG00000030878	Cdr2	14.3809	0.221698	0.424946	0.521707	0.601874	0.898025
ENSMUSG00000030879	Mrpl17	99.0024	-0.120618	0.241773	-0.498888	0.617858	0.903497
ENSMUSG00000030880	Polr3e	160.746	-0.253305	0.098494	-2.57178	0.0101178	0.214671
ENSMUSG00000030881	Arfip2	98.9593	0.493644	0.214422	2.30221	0.0213236	0.291796
ENSMUSG00000030882	Dnhd1	95.6792	0.0593621	0.331421	0.179114	0.857848	0.964792
ENSMUSG00000030884	Uqcrc2	159.386	-0.21563	0.268102	-0.804284	0.421233	0.823338
ENSMUSG00000030887	Pdzd9	0.106223	0.174438	4.60251	0.0379007	0.969767
ENSMUSG00000030888	Rrp8	89.144	0.328341	0.46093	0.712345	0.476251	0.850688
ENSMUSG00000030889	Vwa3a	0.641953	1.43301	2.73406	0.524131	0.600188
ENSMUSG00000030890	Ilk	366.969	0.03111	0.135615	0.229399	0.818559	0.954107
ENSMUSG00000030894	Tpp1	966.636	0.219248	0.0638831	3.43202	0.000599099	0.0543798
ENSMUSG00000030895	Hpx	0.473306	2.35517	3.1249	0.753678	0.451043
ENSMUSG00000030897	Cnga4	0.179585	-0.206634	4.58982	-0.0450201	0.964091
ENSMUSG00000030898	Cckbr	0.101133	1.63379	4.60931	0.354455	0.722998
ENSMUSG00000030905	Crym	1.84697	0.624328	1.33173	0.468811	0.639205	0.909666
ENSMUSG00000030909	Anks4b	0.32332	-1.21475	2.88135	-0.42159	0.673325
ENSMUSG00000030911	Zp2	0
ENSMUSG00000030917	Tmem159	54.9827	0.28626	0.169664	1.68722	0.0915604	0.518704
ENSMUSG00000030921	Trim30a	548.397	-0.0730352	0.143975	-0.507277	0.61196	0.901272
ENSMUSG00000030922	Lyrm1	6.34869	0.0561573	0.704961	0.0796601	0.936508	0.984445
ENSMUSG00000030924	2610020H08Rik	61.7369	0.472303	0.690723	0.68378	0.494114	0.858003
ENSMUSG00000030929	Eri2	54.9469	-0.306478	0.275371	-1.11297	0.265723	0.724266
ENSMUSG00000030930	Chst15	211.627	-0.198324	0.288921	-0.686431	0.492442	0.857242
ENSMUSG00000030934	Oat	132.788	0.240334	0.145187	1.65534	0.0978557	0.532471
ENSMUSG00000030935	Acsm3	0.611807	1.99451	2.45712	0.811724	0.41695
ENSMUSG00000030942	Thumpd1	149.161	0.14927	0.120725	1.23645	0.216291	0.684952
ENSMUSG00000030945	Acsm2	0.408043	1.99449	4.14942	0.480667	0.630753
ENSMUSG00000030946	Lhpp	11.5875	-0.222597	0.480847	-0.462926	0.643417	0.91126
ENSMUSG00000030954	Gp2	0.0327496	0.0569702	4.60006	0.0123847	0.990119
ENSMUSG00000030956	Fam53b	453.129	0.446969	0.205639	2.17356	0.0297383	0.334215
ENSMUSG00000030960	Mettl10	52.122	-0.0152406	0.207463	-0.0734616	0.941439	0.984781
ENSMUSG00000030963	Umod	0
ENSMUSG00000030965	Fam175b	268.196	-0.31722	0.144034	-2.20239	0.0276377	0.323883
ENSMUSG00000030966	Trim21	125.753	-0.139906	0.11407	-1.22649	0.220013	0.688026
ENSMUSG00000030967	Zranb1	250.912	0.0229007	0.12934	0.177058	0.859463	0.965148
ENSMUSG00000030968	Pdilt	0.0739793	0.792255	4.60931	0.171882	0.863531
ENSMUSG00000030970	Ctbp2	353.014	0.426882	0.212305	2.0107	0.0443574	0.391856
ENSMUSG00000030972	Acsm5	0.0335541	0	4.60931	0	1
ENSMUSG00000030976	Tex36	0
ENSMUSG00000030978	Rrm1	88.5365	0.0670438	0.16976	0.394934	0.692892	0.92484
ENSMUSG00000030979	Uros	53.7228	0.328992	0.396732	0.829256	0.40696	0.81668
ENSMUSG00000030980	Knop1	315.273	-0.525474	0.138395	-3.7969	0.000146517	0.0231708
ENSMUSG00000030981	Mmp21	0.244505	0	4.60931	0	1
ENSMUSG00000030982	9030624J02Rik	400.522	0.35737	0.160782	2.2227	0.026236	0.315407
ENSMUSG00000030983	Bccip	122.645	0.00237401	0.200027	0.0118685	0.990531	0.997226
ENSMUSG00000030986	Dhx32	175.416	-0.321495	0.15151	-2.12194	0.0338426	0.349829
ENSMUSG00000030987	Stim1	189.311	0.23159	0.115237	2.00968	0.0444653	0.39201
ENSMUSG00000030990	Pgap2	93.4346	-1.10023	0.53415	-2.05978	0.0394198	0.368344
ENSMUSG00000030994	D7Ertd443e	43.1121	-0.145754	0.615823	-0.236681	0.812904	0.953548
ENSMUSG00000030996	Art1	0
ENSMUSG00000031004	Mki67	161.076	-0.466427	0.305093	-1.5288	0.126314	0.577867
ENSMUSG00000031007	Atp6ap2	306.914	0.0383999	0.0978695	0.392358	0.694793	0.925114
ENSMUSG00000031010	Usp9x	1289	0.277385	0.122144	2.27096	0.0231496	0.29998
ENSMUSG00000031012	Cask	375.486	0.418835	0.230412	1.81777	0.0690999	0.468456
ENSMUSG00000031015	Swap70	593.639	-0.0228123	0.0715402	-0.318873	0.749823	0.940612
ENSMUSG00000031016	Wee1	4.7863	-0.776249	0.877933	-0.884178	0.3766	0.798938
ENSMUSG00000031021	Tmem9b	159.551	-0.437522	0.307486	-1.4229	0.154764	0.617049
ENSMUSG00000031022	BC051019	0.179616	0	4.60931	0	1
ENSMUSG00000031023	Akip1	43.5439	-0.0694634	0.296383	-0.23437	0.814697	0.953548
ENSMUSG00000031024	St5	222.63	0.0590767	0.14534	0.406471	0.684396	0.923965
ENSMUSG00000031026	Trim66	2.13662	-0.281766	1.11037	-0.253757	0.799683	0.952216
ENSMUSG00000031027	Stk33	0.343923	3.15606	4.2856	0.736434	0.461467
ENSMUSG00000031028	Tub	1.99023	-2.10845	1.35738	-1.55333	0.120345	0.569604
ENSMUSG00000031029	Eif3f	288.057	-0.195966	0.189469	-1.03429	0.301	0.751397
ENSMUSG00000031059	Ndufb11	80.4607	-0.052702	0.192091	-0.27436	0.783808	0.948597
ENSMUSG00000031060	Rbm10	191.015	-0.0383038	0.113167	-0.338472	0.735008	0.934493
ENSMUSG00000031065	Cdk16	199.671	-0.237129	0.166941	-1.42043	0.155481	0.617049
ENSMUSG00000031066	Usp11	106.239	0.0295668	0.164192	0.180075	0.857094	0.964792
ENSMUSG00000031068	Glrx3	136.841	-0.243641	0.12868	-1.89339	0.0583065	0.436061
ENSMUSG00000031070	Mrgprf	0.0374318	0	4.60931	0	1
ENSMUSG00000031072	Oraov1	94.7925	-0.152865	0.288461	-0.529934	0.596158	0.895433
ENSMUSG00000031073	Fgf15	0
ENSMUSG00000031074	Fgf3	0
ENSMUSG00000031075	Ano1	0.506202	2.35517	2.75605	0.854547	0.392802
ENSMUSG00000031077	Fadd	65.4494	-0.043836	0.166797	-0.262811	0.792696	0.950666
ENSMUSG00000031078	Cttn	6.25632	-1.36718	1.2047	-1.13487	0.25643	0.717162
ENSMUSG00000031079	Zfp300	4.02997	-0.0662195	1.37257	-0.048245	0.961521	0.990699
ENSMUSG00000031085	Gm498	0
ENSMUSG00000031089	Slc6a14	0.115816	0	4.60931	0	1
ENSMUSG00000031090	Nadsyn1	62.7362	-0.164728	0.360221	-0.457298	0.647457	0.912228
ENSMUSG00000031093	Dock11	913.35	0.415586	0.114928	3.61604	0.000299141	0.0370066
ENSMUSG00000031095	Cul4b	179.511	0.117506	0.105435	1.11449	0.265069	0.724134
ENSMUSG00000031097	Tnni2	48.6082	-0.197799	0.290539	-0.680802	0.495997	0.858761
ENSMUSG00000031098	Syt8	6.53737	-0.986883	1.13649	-0.868362	0.385196	0.805029
ENSMUSG00000031099	Smarca1	1.80615	-1.18812	1.49118	-0.796769	0.425585	0.82464
ENSMUSG00000031101	Sash3	413.24	0.0860549	0.0673094	1.2785	0.201074	0.670449
ENSMUSG00000031103	Elf4	598.833	0.141144	0.0869858	1.62261	0.104672	0.542443
ENSMUSG00000031104	Rab33a	0.174864	0.79228	4.60931	0.171887	0.863526
ENSMUSG00000031105	Slc25a14	10.8756	-0.346721	0.490141	-0.707391	0.479324	0.852077
ENSMUSG00000031107	Rbmx2	35.4295	0.92151	0.399541	2.30642	0.0210872	0.290893
ENSMUSG00000031109	Enox2	80.6387	0.190061	0.196781	0.965849	0.33412	0.773751
ENSMUSG00000031111	Igsf1	0.320185	2.20655	3.2898	0.670723	0.502397
ENSMUSG00000031112	Stk26	43.1044	0.225281	0.349777	0.644072	0.519529	0.869581
ENSMUSG00000031118	1700080O16Rik	0
ENSMUSG00000031119	Gpc4	3.91502	3.88409	1.14218	3.40058	0.000672421	0.0579267
ENSMUSG00000031125	3830403N18Rik	19.1091	-0.283961	0.53723	-0.528566	0.597107	0.896146
ENSMUSG00000031129	Slc9a9	1112.02	0.0960823	0.0715034	1.34374	0.179031	0.646957
ENSMUSG00000031130	Brs3	0.462063	-0.25922	3.46904	-0.0747238	0.940434
ENSMUSG00000031131	Vgll1	0.089808	0	4.60931	0	1
ENSMUSG00000031132	Cd40lg	0.014968	0	4.60931	0	1
ENSMUSG00000031133	Arhgef6	811.553	-0.117863	0.0973584	-1.21061	0.226045	0.691743
ENSMUSG00000031134	Rbmx	395.504	-0.270403	0.140046	-1.93082	0.0535054	0.424259
ENSMUSG00000031137	Fgf13	29.7265	-0.403292	0.388364	-1.03844	0.299065	0.750473
ENSMUSG00000031138	F9	28.7284	0.322621	0.28095	1.14832	0.250837	0.713247
ENSMUSG00000031139	Mcf2	0.311114	1.87422	4.35283	0.430576	0.666776
ENSMUSG00000031142	Cacna1f	0.813354	-1.68727	1.84254	-0.915728	0.359809
ENSMUSG00000031143	Ccdc22	216.21	-0.0668771	0.130534	-0.512334	0.608417	0.900794
ENSMUSG00000031144	Syp	22.1027	-1.11781	0.549578	-2.03394	0.0419581	0.378798
ENSMUSG00000031145	Prickle3	54.5127	-0.092755	0.263222	-0.352383	0.724551	0.932632
ENSMUSG00000031146	Plp2	2.47762	2.50454	1.66844	1.50113	0.133323	0.58582
ENSMUSG00000031147	Magix	0.0408525	0.792255	4.60931	0.171882	0.863531
ENSMUSG00000031148	Gpkow	157.271	-0.209837	0.215907	-0.971883	0.331109	0.771256
ENSMUSG00000031149	Praf2	26.5548	-0.0288106	0.289801	-0.0994152	0.920809	0.982057
ENSMUSG00000031150	Ccdc120	2.50239	3.31038	1.95424	1.69395	0.0902743	0.515373
ENSMUSG00000031153	Gripap1	355.551	-0.175122	0.128964	-1.35791	0.174492	0.641332
ENSMUSG00000031154	Otud5	440.903	-0.00803662	0.152257	-0.0527831	0.957905	0.990191
ENSMUSG00000031155	Pim2	24.227	-0.167903	0.343038	-0.489459	0.624516	0.906536
ENSMUSG00000031156	Slc35a2	44.8864	-0.0379693	0.258754	-0.146739	0.883338	0.97268
ENSMUSG00000031157	Pqbp1	180.842	0.176468	0.128886	1.36918	0.170943	0.635801
ENSMUSG00000031158	Timm17b	46.6211	-0.28358	0.434429	-0.652764	0.513908	0.867664
ENSMUSG00000031160	Eras	0.0291862	0	4.60931	0	1
ENSMUSG00000031161	Hdac6	95.3516	0.367535	0.307307	1.19598	0.231703	0.696354
ENSMUSG00000031162	Gata1	0.933475	-0.0798644	4.59744	-0.0173715	0.98614
ENSMUSG00000031163	Glod5	0
ENSMUSG00000031165	Was	415.727	0.0499795	0.0928625	0.53821	0.590432	0.894099
ENSMUSG00000031166	Wdr13	345.303	-0.235297	0.213514	-1.10202	0.270454	0.72798
ENSMUSG00000031167	Rbm3	427.145	-0.209014	0.12143	-1.72127	0.0852018	0.505731
ENSMUSG00000031168	Ebp	82.8928	0.0678622	0.194795	0.348379	0.727556	0.933716
ENSMUSG00000031169	Porcn	17.7998	0.371887	0.34895	1.06573	0.286545	0.740987
ENSMUSG00000031170	Slc38a5	0.219919	0	4.60931	0	1
ENSMUSG00000031171	Ftsj1	44.3254	0.276183	0.355367	0.777176	0.437055	0.828832
ENSMUSG00000031173	Otc	1.12331	2.69047	1.44294	1.86457	0.0622422
ENSMUSG00000031174	Rpgr	45.1698	-0.172085	0.309213	-0.556525	0.577852	0.890353
ENSMUSG00000031176	Dynlt3	135.625	-0.363403	0.243477	-1.49256	0.135553	0.588229
ENSMUSG00000031179	3830417A13Rik	0
ENSMUSG00000031181	Ctag2	0
ENSMUSG00000031182	4930447F04Rik	0
ENSMUSG00000031189	Aff2	0.932505	0.0259697	2.85649	0.00909146
ENSMUSG00000031194	4931400O07Rik	0
ENSMUSG00000031196	F8	11.7177	-0.127258	0.527213	-0.241378	0.809262	0.953548
ENSMUSG00000031197	Vbp1	97.7055	0.198688	0.169419	1.17276	0.240894	0.705611
ENSMUSG00000031198	Fundc2	82.6438	0.52708	0.464098	1.13571	0.256079	0.716965
ENSMUSG00000031200	Mtcp1	55.9164	0.491982	0.260235	1.89053	0.058687	0.436061
ENSMUSG00000031201	Brcc3	103.719	0.128298	0.212639	0.603361	0.546269	0.879119
ENSMUSG00000031202	Rab39b	0.186196	1.63381	4.11455	0.397083	0.691307
ENSMUSG00000031204	Asb12	0
ENSMUSG00000031207	Msn	3151.04	0.0734096	0.0561961	1.30631	0.191447	0.659559
ENSMUSG00000031209	Heph	0.861013	3.05563	2.38812	1.27951	0.200716
ENSMUSG00000031210	Gpr165	151.302	0.0299317	0.239179	0.125143	0.90041	0.976856
ENSMUSG00000031212	Pgr15l	0.0335541	0	4.60931	0	1
ENSMUSG00000031214	Ophn1	1814.98	0.0842598	0.0993375	0.848218	0.396317	0.812224
ENSMUSG00000031216	Stard8	351.139	0.200362	0.224889	0.890936	0.372963	0.796633
ENSMUSG00000031217	Efnb1	127.159	0.0129418	0.248692	0.0520397	0.958497	0.990191
ENSMUSG00000031220	Awat2	1.13964	-0.554981	1.73339	-0.320171	0.748839
ENSMUSG00000031221	Igbp1	351.888	-0.23401	0.109117	-2.14457	0.0319869	0.341699
ENSMUSG00000031224	Magee2	0.287918	0	4.60931	0	1
ENSMUSG00000031226	Pbdc1	63.2626	-0.239115	0.206258	-1.1593	0.246334	0.708476
ENSMUSG00000031227	Magee1	23.0703	0.048586	0.272271	0.178447	0.858372	0.964792
ENSMUSG00000031229	Atrx	1774.81	-0.071875	0.0803349	-0.894692	0.370952	0.795971
ENSMUSG00000031230	Fgf16	0.130558	0	4.60931	0	1
ENSMUSG00000031231	Cox7b	94.518	-0.469998	0.279399	-1.68218	0.0925343	0.519764
ENSMUSG00000031232	Magt1	336.817	0.134782	0.0946545	1.42394	0.154464	0.617049
ENSMUSG00000031233	Pgk2	0
ENSMUSG00000031239	Itm2a	0.926814	0.423806	1.79588	0.235987	0.813442
ENSMUSG00000031241	Tbx22	0.193741	-1.26497	4.17159	-0.303235	0.761711
ENSMUSG00000031242	2610002M06Rik	67.2252	-0.043946	0.346974	-0.126655	0.899213	0.976739
ENSMUSG00000031245	Hmgn5	38.9756	-0.528412	0.254651	-2.07505	0.0379821	0.364461
ENSMUSG00000031246	Sh3bgrl	125.68	0.381081	0.470685	0.809632	0.418152	0.821826
ENSMUSG00000031250	Tnmd	0
ENSMUSG00000031253	Srpx2	0.190225	1.99446	4.60931	0.432701	0.665232
ENSMUSG00000031255	Sytl4	0.1356	0	4.60931	0	1
ENSMUSG00000031256	Cstf2	203.545	0.0650285	0.297832	0.21834	0.827165	0.956097
ENSMUSG00000031257	Nox1	2.07536	0.599354	1.21708	0.492451	0.622401	0.905415
ENSMUSG00000031258	Xkrx	2.15303	-0.784045	1.17074	-0.6697	0.503049	0.862499
ENSMUSG00000031262	Cenpi	5.98294	-0.199975	0.907299	-0.220407	0.825554	0.955573
ENSMUSG00000031264	Btk	421.432	0.0191845	0.211918	0.0905276	0.927868	0.982947
ENSMUSG00000031266	Gla	28.0394	1.04737	0.602872	1.7373	0.0823347	0.500998
ENSMUSG00000031270	4930513O06Rik	0
ENSMUSG00000031271	Serpina7	0.0909055	-0.779093	4.58653	-0.169865	0.865116
ENSMUSG00000031273	Col4a6	0.575966	2.17339	2.75502	0.788884	0.43018
ENSMUSG00000031274	Col4a5	0.961488	0.940064	1.56058	0.602381	0.546921
ENSMUSG00000031278	Acsl4	586.658	-0.305761	0.217862	-1.40346	0.160479	0.624177
ENSMUSG00000031283	Chrdl1	1.3197	-0.34291	2.18858	-0.156681	0.875496
ENSMUSG00000031284	Pak3	0.982096	-1.34333	1.71769	-0.782056	0.434182
ENSMUSG00000031285	Dcx	0.332633	-1.7402	3.64075	-0.47798	0.632665
ENSMUSG00000031286	Glt28d2	0.067663	0.282078	4.60492	0.0612557	0.951156
ENSMUSG00000031289	Il13ra2	1.7596	2.89649	1.55912	1.85778	0.0632008	0.450927
ENSMUSG00000031290	Lrch2	0.962001	-1.10488	2.19881	-0.502493	0.615321
ENSMUSG00000031292	Cdkl5	10.8246	-1.1032	0.636439	-1.73339	0.0830262	0.502829
ENSMUSG00000031293	Rs1	0.293373	2.35512	4.60931	0.510947	0.609388
ENSMUSG00000031294	D630029K05Rik	1.17258	1.03714	1.8878	0.54939	0.582738
ENSMUSG00000031295	Phka2	386.538	0.274805	0.313595	0.876308	0.380863	0.801725
ENSMUSG00000031297	Slc7a3	1.55773	-2.4293	1.74625	-1.39115	0.16418
ENSMUSG00000031298	Adgrg2	0.0303018	0.792245	4.60931	0.171879	0.863532
ENSMUSG00000031299	Pdha1	180.445	0.0693422	0.206099	0.33645	0.736531	0.934988
ENSMUSG00000031302	Nlgn3	1.55162	-3.29305	1.62072	-2.03184	0.0421699
ENSMUSG00000031303	Map3k15	33.3273	-0.0135743	0.224273	-0.0605256	0.951737	0.988777
ENSMUSG00000031304	Il2rg	37.763	-0.233407	0.398536	-0.585662	0.558103	0.883428
ENSMUSG00000031309	Rps6ka3	457.837	-0.183007	0.266155	-0.687597	0.491706	0.856849
ENSMUSG00000031310	Zmym3	281.308	0.212133	0.180922	1.17251	0.240993	0.705637
ENSMUSG00000031311	Nono	849.949	-0.103886	0.140681	-0.738445	0.460244	0.840802
ENSMUSG00000031312	Itgb1bp2	3.9141	0.213959	0.753084	0.284111	0.776325	0.947175
ENSMUSG00000031314	Taf1	425.833	-0.124287	0.149641	-0.830572	0.406215	0.816369
ENSMUSG00000031320	Rps4x	1033.55	0.100072	0.0802929	1.24634	0.212641	0.680455
ENSMUSG00000031323	Dmrtc1a	0.029936	0	4.60931	0	1
ENSMUSG00000031325	4930519F16Rik	0.202397	0	4.60931	0	1
ENSMUSG00000031326	Cdx4	0
ENSMUSG00000031327	Chic1	30.9308	-0.457655	0.405226	-1.12938	0.258737	0.720079
ENSMUSG00000031328	Flna	969.875	-0.0332485	0.142751	-0.232913	0.815829	0.953801
ENSMUSG00000031329	Tsx	0.141622	0	4.60931	0	1
ENSMUSG00000031330	Zcchc13	0.456175	-1.21741	2.1819	-0.557959	0.576872
ENSMUSG00000031333	Abcb7	243.298	0.292958	0.206281	1.42019	0.155553	0.617049
ENSMUSG00000031337	Mtm1	97.5972	-0.55603	0.212299	-2.61909	0.00881636	0.200854
ENSMUSG00000031340	Gabre	5.08948	-0.431632	1.22436	-0.352535	0.724437	0.932632
ENSMUSG00000031342	Gpm6b	18.6391	0.564884	0.515288	1.09625	0.27297	0.730592
ENSMUSG00000031343	Gabra3	0.705085	-1.51231	2.99506	-0.504934
ENSMUSG00000031344	Gabrq	0.774096	1.63385	3.04518	0.536537	0.591587
ENSMUSG00000031347	Cetn2	57.0741	0.0706824	0.254916	0.277277	0.781567	0.948461
ENSMUSG00000031349	Nsdhl	37.5843	0.193409	0.230201	0.840171	0.400813	0.814869
ENSMUSG00000031351	Zfp185	0.5529	1.83659	2.08667	0.880155	0.378775
ENSMUSG00000031352	Hccs	78.658	-0.0219242	0.179538	-0.122115	0.902808	0.977692
ENSMUSG00000031353	Rbbp7	255.521	-0.215671	0.151923	-1.41961	0.155722	0.617049
ENSMUSG00000031354	Amelx	0.0109165	0.792245	4.60931	0.171879	0.863532
ENSMUSG00000031355	Arhgap6	6.41737	-1.04342	0.799687	-1.30478	0.191967	0.66028
ENSMUSG00000031357	Syap1	144.525	0.617864	0.232225	2.66062	0.00779959	0.191127
ENSMUSG00000031358	Msl3	96.4665	-0.0542284	0.164118	-0.330423	0.741081	0.937125
ENSMUSG00000031360	Ctps2	266.99	0.258162	0.269142	0.959203	0.337456	0.776099
ENSMUSG00000031362	Xlr4c	21.0507	0.701796	1.23418	0.568632	0.569606	0.887924
ENSMUSG00000031364	Grpr	0.014968	0	4.60931	0	1
ENSMUSG00000031365	Zfp275	218.482	-0.174881	0.191253	-0.914397	0.360508	0.788016
ENSMUSG00000031367	Ap1s2	264.167	0.426561	0.106602	4.00143	6.2962e-05	0.0134584
ENSMUSG00000031370	Zrsr2	301.308	-0.300448	0.173386	-1.73283	0.0831264	0.502829
ENSMUSG00000031371	Haus7	54.1664	-0.373358	0.289813	-1.28827	0.197651	0.666658
ENSMUSG00000031372	Trex2	0
ENSMUSG00000031373	Car5b	2.54983	1.62558	1.16983	1.38958	0.164657	0.627965
ENSMUSG00000031374	Zfp92	0.571737	3.40276	3.02734	1.12401	0.261008
ENSMUSG00000031375	Bgn	5.3294	3.85797	1.17343	3.28777	0.00100984	0.0688952
ENSMUSG00000031376	Atp2b3	9.67545	1.10432	1.51005	0.731312	0.464588	0.843307
ENSMUSG00000031377	Bmx	0.227893	1.51358	3.92559	0.385567	0.699817
ENSMUSG00000031378	Abcd1	397.629	0.0293617	0.0806824	0.363917	0.71592	0.93024
ENSMUSG00000031379	Pir	0.354775	-2.20233	4.21275	-0.522777	0.60113
ENSMUSG00000031380	Figf	0.0909616	0.382142	4.60695	0.0829492	0.933892
ENSMUSG00000031381	Piga	46.307	-0.320618	0.352441	-0.909706	0.362977	0.790022
ENSMUSG00000031382	Asb11	0.483573	-0.584283	3.14478	-0.185795	0.852606
ENSMUSG00000031383	Dusp9	0.687739	2.10988	1.67674	1.25832	0.208275
ENSMUSG00000031384	Asb9	0
ENSMUSG00000031385	Plxnb3	58.9519	0.0377757	0.204013	0.185163	0.853101	0.962796
ENSMUSG00000031386	Hcfc1	1007.46	0.0734171	0.288583	0.254405	0.799183	0.952216
ENSMUSG00000031387	Renbp	298.399	0.28013	0.1894	1.47904	0.139129	0.595326
ENSMUSG00000031388	Naa10	67.7126	-0.0441232	0.3384	-0.130388	0.89626	0.975487
ENSMUSG00000031389	Arhgap4	1030.4	-0.238306	0.10025	-2.37712	0.0174486	0.270771
ENSMUSG00000031390	Avpr2	2.52859	1.71643	1.22756	1.39824	0.162041	0.625962
ENSMUSG00000031391	L1cam	8.73244	0.58067	1.19769	0.484826	0.6278	0.907563
ENSMUSG00000031392	Irak1	562.662	-0.19754	0.132558	-1.49021	0.136168	0.589397
ENSMUSG00000031393	Mecp2	482.741	-0.0895008	0.104528	-0.856234	0.391868	0.809426
ENSMUSG00000031394	Opn1mw	0
ENSMUSG00000031397	Tktl1	0
ENSMUSG00000031398	Plxna3	70.6283	0.552771	0.465775	1.18678	0.235315	0.700783
ENSMUSG00000031399	Fam3a	169.311	-0.200224	0.165437	-1.21027	0.226174	0.691743
ENSMUSG00000031400	G6pdx	205.009	0.293482	0.139978	2.09664	0.0360259	0.357232
ENSMUSG00000031402	Mpp1	162.446	-0.245919	0.223454	-1.10053	0.271101	0.728672
ENSMUSG00000031403	Dkc1	107.09	-0.010323	0.18939	-0.0545065	0.956532	0.99007
ENSMUSG00000031409	Tceal6	0.341932	-0.829239	3.77876	-0.219447	0.826302
ENSMUSG00000031410	Nxf7	0
ENSMUSG00000031411	Prame	0.0606037	0.17442	4.60251	0.0378967	0.96977
ENSMUSG00000031422	Morf4l2	251.632	-0.208557	0.175565	-1.18792	0.234865	0.700594
ENSMUSG00000031424	Kir3dl1	0
ENSMUSG00000031425	Plp1	77.7638	0.0601976	0.447019	0.134665	0.892877	0.974589
ENSMUSG00000031428	Zcchc18	2.15861	-2.49339	1.4494	-1.72029	0.0853791	0.505963
ENSMUSG00000031429	Psmd10	38.0676	0.0128864	0.256679	0.0502042	0.95996	0.990229
ENSMUSG00000031430	Vsig1	0
ENSMUSG00000031431	Tsc22d3	400.548	-0.57195	0.367107	-1.55799	0.119235	0.567639
ENSMUSG00000031432	Prps1	45.2666	-0.341992	0.537028	-0.636823	0.52424	0.870047
ENSMUSG00000031433	Rbm41	103.334	0.499125	0.249451	2.0009	0.0454037	0.395735
ENSMUSG00000031434	Morc4	2.68824	1.04486	1.67854	0.622482	0.533625	0.873332
ENSMUSG00000031438	Rnf128	65.7962	-0.437494	0.299802	-1.45927	0.14449	0.605395
ENSMUSG00000031441	Atp11a	281.273	0.197409	0.257547	0.7665	0.443379	0.832387
ENSMUSG00000031442	Mcf2l	5.20258	-0.777288	1.04821	-0.741538	0.458367	0.839872
ENSMUSG00000031443	F7	0.155344	0	4.60931	0	1
ENSMUSG00000031444	F10	0.633448	0.449361	1.69655	0.264868	0.791111
ENSMUSG00000031445	Proz	0.174923	0.166611	4.59543	0.0362559	0.971078
ENSMUSG00000031446	Cul4a	298.317	0.230357	0.189064	1.2184	0.223071	0.689651
ENSMUSG00000031447	Lamp1	3111.6	0.129963	0.061957	2.09763	0.0359381	0.357054
ENSMUSG00000031448	Adprhl1	0.0454591	0.38213	4.60695	0.0829465	0.933894
ENSMUSG00000031449	Atp4b	0
ENSMUSG00000031450	Grk1	0.864656	-1.18006	2.05266	-0.574893	0.565363
ENSMUSG00000031451	Gas6	699.762	0.225132	0.095394	2.36002	0.0182739	0.274824
ENSMUSG00000031452	1700029H14Rik	0.571678	1.07791	3.01505	0.35751	0.72071
ENSMUSG00000031453	Rasa3	822.867	0.0779605	0.162122	0.480875	0.630605	0.907563
ENSMUSG00000031458	Coprs	15.2223	-0.0405519	0.522122	-0.0776675	0.938093	0.984719
ENSMUSG00000031461	Myom2	0.722004	1.84535	2.07141	0.890869	0.372999
ENSMUSG00000031465	Angpt2	0.889056	0.591365	1.94119	0.30464	0.76064
ENSMUSG00000031467	Agpat5	77.2927	-0.0487816	0.207605	-0.234973	0.814229	0.953548
ENSMUSG00000031471	Defb8	0
ENSMUSG00000031478	Nek3	34.167	0.659263	0.348341	1.89258	0.0584142	0.436061
ENSMUSG00000031479	Vps36	206.309	0.352228	0.525296	0.670533	0.502518	0.862359
ENSMUSG00000031480	Thsd1	19.9896	0.240225	0.306361	0.784122	0.432968	0.826635
ENSMUSG00000031481	Tpte	0
ENSMUSG00000031482	Slc25a15	27.4685	-0.139398	0.246763	-0.564907	0.572137	0.888483
ENSMUSG00000031483	Erlin2	346.536	0.0741342	0.0845528	0.87678	0.380606	0.801661
ENSMUSG00000031485	Prosc	88.6614	0.14589	0.208689	0.699077	0.484504	0.854356
ENSMUSG00000031486	Adgra2	4.83326	4.19999	1.46355	2.86972	0.00410839	0.140362
ENSMUSG00000031487	Brf2	34.8794	0.10828	0.240628	0.449988	0.652719	0.913956
ENSMUSG00000031488	Rab11fip1	11.2632	1.56698	0.48544	3.22796	0.00124678	0.0765408
ENSMUSG00000031489	Adrb3	0.296563	-0.0156695	3.31284	-0.00472994	0.996226
ENSMUSG00000031490	Eif4ebp1	59.4491	0.23141	0.174915	1.32298	0.185841	0.655961
ENSMUSG00000031491	Chrna6	0.0899249	1.63379	4.60931	0.354454	0.722999
ENSMUSG00000031492	Chrnb3	0.0335541	0	4.60931	0	1
ENSMUSG00000031493	Ggn	7.09903	-0.0129964	0.676775	-0.0192035	0.984679	0.995984
ENSMUSG00000031494	Cd209a	37.2048	0.303496	0.384222	0.789898	0.429588	0.825197
ENSMUSG00000031495	Cd209d	1.50802	1.30203	1.67536	0.777161	0.437064
ENSMUSG00000031497	Tnfsf13b	88.6188	-0.14405	0.236801	-0.608316	0.542978	0.877396
ENSMUSG00000031502	Col4a1	4.19959	0.203304	1.04505	0.194539	0.845754	0.960157
ENSMUSG00000031503	Col4a2	2.10199	1.49884	1.58118	0.947924	0.343168	0.779421
ENSMUSG00000031504	Rab20	77.4991	-0.111437	0.130907	-0.851267	0.394621	0.811167
ENSMUSG00000031505	Carkd	91.0143	-0.0172134	0.138017	-0.12472	0.900745	0.976911
ENSMUSG00000031506	Ptpn7	6.25289	-0.629722	0.71617	-0.879291	0.379243	0.800325
ENSMUSG00000031508	Ankrd10	226.322	0.171039	0.120673	1.41737	0.156374	0.617509
ENSMUSG00000031509	1700016D06Rik	0
ENSMUSG00000031510	1700128E19Rik	0
ENSMUSG00000031511	Arhgef7	361.464	-0.0482799	0.0719048	-0.671442	0.501939	0.861751
ENSMUSG00000031512	Tex29	0.467919	-2.06325	3.08491	-0.668819	0.503611
ENSMUSG00000031513	Leprotl1	144.408	-0.0750256	0.135237	-0.55477	0.579052	0.890896
ENSMUSG00000031516	Dctn6	91.6185	-0.0267424	0.241053	-0.11094	0.911664	0.979611
ENSMUSG00000031517	Gpm6a	6.47474	-1.3606	0.891015	-1.52703	0.126754	0.577867
ENSMUSG00000031518	Spata4	0.0587734	0	4.60931	0	1
ENSMUSG00000031519	Asb5	0.323644	-0.443626	2.7925	-0.158863	0.873777
ENSMUSG00000031520	Vegfc	0.116412	-0.723948	4.58762	-0.157805	0.874611
ENSMUSG00000031521	Aga	80.547	0.17725	0.151691	1.16849	0.242608	0.705934
ENSMUSG00000031523	Dlc1	159.4	0.768942	0.273554	2.81093	0.00493978	0.151856
ENSMUSG00000031527	Eri1	171.954	0.0473172	0.137229	0.344805	0.730241	0.933987
ENSMUSG00000031529	Tnks	396.977	0.0694276	0.095164	0.729557	0.465661	0.843557
ENSMUSG00000031530	Dusp4	1.47234	1.07162	1.3025	0.822744	0.410654
ENSMUSG00000031532	Saraf	618.681	0.0124709	0.0700737	0.177968	0.858748	0.964792
ENSMUSG00000031533	Mrps31	54.2518	-0.269902	0.197944	-1.36353	0.172717	0.638261
ENSMUSG00000031534	Smim19	36.3653	-0.198805	0.238292	-0.834291	0.404117	0.815813
ENSMUSG00000031535	Dkk4	0.102427	-0.779087	4.58653	-0.169864	0.865117
ENSMUSG00000031536	Polb	103.288	-0.141573	0.162809	-0.869565	0.384538	0.804466
ENSMUSG00000031537	Ikbkb	897.543	0.116285	0.271585	0.428171	0.668527	0.918843
ENSMUSG00000031538	Plat	6.39852	1.55908	0.782226	1.99313	0.0462475	0.398413
ENSMUSG00000031539	Ap3m2	158.964	-0.185474	0.118414	-1.56632	0.117273	0.564072
ENSMUSG00000031540	Kat6a	2269.79	-0.0395967	0.0511348	-0.774358	0.438719	0.829828
ENSMUSG00000031543	Ank1	36.0221	0.572835	0.777136	0.73711	0.461055	0.841154
ENSMUSG00000031545	Agpat6	259.602	-0.0557265	0.103913	-0.536278	0.591766	0.894099
ENSMUSG00000031546	Gins4	63.7951	0.527197	0.190078	2.77358	0.00554433	0.159807
ENSMUSG00000031548	Sfrp1	1.07595	-0.410187	1.99037	-0.206086	0.836724
ENSMUSG00000031549	Ido2	0.0130483	0	4.60931	0	1
ENSMUSG00000031551	Ido1	0.059872	0	4.60931	0	1
ENSMUSG00000031552	Adam18	0.952944	0.334798	1.20537	0.277757	0.781199
ENSMUSG00000031553	Adam3	49.8149	-1.06956	0.696365	-1.53591	0.12456	0.576325
ENSMUSG00000031554	Adam5	0.154433	1.8742	4.60931	0.406613	0.684293
ENSMUSG00000031555	Adam9	321.57	0.0911561	0.0836625	1.08957	0.275903	0.733891
ENSMUSG00000031556	Tm2d2	74.0854	0.158738	0.174025	0.912159	0.361685	0.789
ENSMUSG00000031557	Plekha2	478.094	0.0757044	0.143611	0.527149	0.59809	0.896474
ENSMUSG00000031558	Slit2	4.29634	-3.07612	1.24646	-2.46789	0.0135912	0.245631
ENSMUSG00000031559	4930555F03Rik	0.083611	0	4.60931	0	1
ENSMUSG00000031561	Tenm3	3.27245	0.0319857	1.20732	0.0264931	0.978864	0.994803
ENSMUSG00000031562	Dctd	19.8815	-0.0973689	0.397955	-0.244673	0.806709	0.953548
ENSMUSG00000031563	Wwc2	176.519	0.255274	0.106689	2.39269	0.0167252	0.265319
ENSMUSG00000031565	Fgfr1	34.7988	-0.214128	0.547015	-0.391447	0.695467	0.925118
ENSMUSG00000031568	Rwdd4a	85.2877	-0.038744	0.281256	-0.137753	0.890435	0.974089
ENSMUSG00000031570	Ppapdc1b	37.066	1.17272	0.349937	3.35122	0.000804561	0.0632921
ENSMUSG00000031574	Star	8.50354	-0.127489	0.487134	-0.261713	0.793542	0.950902
ENSMUSG00000031575	Ash2l	229.123	0.0766409	0.14716	0.520799	0.602507	0.898146
ENSMUSG00000031576	Kcnu1	0.842425	1.87426	3.73628	0.501636	0.615924
ENSMUSG00000031577	Tti2	62.4458	-0.212316	0.225983	-0.939523	0.347462	0.782378
ENSMUSG00000031578	Mak16	179.843	-0.22967	0.104519	-2.19741	0.0279914	0.326107
ENSMUSG00000031583	Wrn	202.287	-0.0368415	0.124998	-0.294736	0.768195	0.945524
ENSMUSG00000031584	Gsr	82.7953	-0.0368065	0.302832	-0.121541	0.903262	0.977692
ENSMUSG00000031585	Gtf2e2	90.3654	0.0232078	0.264134	0.0878639	0.929985	0.983477
ENSMUSG00000031586	Rbpms	79.0824	-0.392731	0.289685	-1.35572	0.175189	0.641365
ENSMUSG00000031590	Frg1	208.231	-0.285264	0.127587	-2.23583	0.0253626	0.312765
ENSMUSG00000031591	Asah1	1425.44	0.059925	0.0938398	0.638588	0.523091	0.869581
ENSMUSG00000031592	Pcm1	1156.69	0.100053	0.0552868	1.80971	0.0703403	0.470571
ENSMUSG00000031594	Fgl1	0.36645	-1.41989	4.19817	-0.338215	0.735201
ENSMUSG00000031595	Pdgfrl	1.08109	-2.15366	1.54653	-1.39258	0.163748
ENSMUSG00000031596	Slc7a2	5.16262	1.56725	0.810782	1.93301	0.0532347	0.423558
ENSMUSG00000031600	Vps37a	325.143	0.0984127	0.078105	1.26	0.207668	0.675995
ENSMUSG00000031601	Cnot7	236.66	0.118811	0.259669	0.457549	0.647277	0.912226
ENSMUSG00000031603	Fgf20	0
ENSMUSG00000031604	Msmo1	117.201	-0.275997	0.190433	-1.44931	0.147251	0.607993
ENSMUSG00000031605	Klhl2	76.2286	-0.0509397	0.186016	-0.273845	0.784204	0.948597
ENSMUSG00000031608	Galnt7	257.478	0.145103	0.213889	0.678403	0.497516	0.858953
ENSMUSG00000031609	Sap30	97.8956	-0.130281	0.17625	-0.739185	0.459795	0.840665
ENSMUSG00000031610	Scrg1	0.406096	0	3.14038	0	1
ENSMUSG00000031613	Hpgd	1212.44	-0.0229003	0.0785592	-0.291504	0.770666	0.945988
ENSMUSG00000031616	Ednra	0.339441	0.590491	2.19682	0.268794	0.788088
ENSMUSG00000031617	Tmem184c	90.33	-0.2688	0.344188	-0.780969	0.434821	0.827032
ENSMUSG00000031618	Nr3c2	237.686	0.860511	0.494453	1.74033	0.0818015	0.500133
ENSMUSG00000031620	1700007B14Rik	0.0630514	-0.374798	4.59254	-0.0816102	0.934957
ENSMUSG00000031621	Isx	0.0966366	0.792255	4.60931	0.171882	0.863531
ENSMUSG00000031622	Sin3b	371.165	0.0123998	0.103942	0.119296	0.905041	0.977847
ENSMUSG00000031626	Sorbs2	7.27443	-2.72251	1.31242	-2.07442	0.03804	0.364461
ENSMUSG00000031627	Irf2	493.116	0.0118042	0.0720311	0.163876	0.869829	0.968744
ENSMUSG00000031628	Casp3	58.9055	-0.124901	0.204749	-0.61002	0.541848	0.876973
ENSMUSG00000031629	Cenpu	11.7026	0.879582	0.677886	1.29754	0.194446	0.663288
ENSMUSG00000031631	Cfap97	181.461	0.128024	0.192064	0.666566	0.505049	0.862997
ENSMUSG00000031633	Slc25a4	280.539	-0.0385565	0.0881985	-0.437155	0.661999	0.916853
ENSMUSG00000031634	Ufsp2	176.255	0.116815	0.152555	0.765725	0.44384	0.832829
ENSMUSG00000031635	Anxa10	0.0117424	0.792245	4.60931	0.171879	0.863532
ENSMUSG00000031636	Pdlim3	0
ENSMUSG00000031637	Lrp2bp	1.4891	-0.162984	1.2876	-0.12658	0.899273
ENSMUSG00000031639	Tlr3	359.091	0.156628	0.108673	1.44127	0.149508	0.610929
ENSMUSG00000031640	Klkb1	1.88017	2.16969	1.99179	1.08932	0.276014	0.733908
ENSMUSG00000031641	Cbr4	40.7396	0.380657	0.2628	1.44847	0.147487	0.608349
ENSMUSG00000031642	Sh3rf1	7.54803	0.0234909	0.624875	0.037593	0.970012	0.992793
ENSMUSG00000031644	Nek1	140.335	-0.0289063	0.172882	-0.167202	0.867211	0.967805
ENSMUSG00000031645	F11	0.188424	1.87421	4.60931	0.406613	0.684292
ENSMUSG00000031647	Mfap3l	37.328	0.334861	0.339727	0.985677	0.324292	0.767126
ENSMUSG00000031651	Triml1	0.0327496	0.0569702	4.60006	0.0123847	0.990119
ENSMUSG00000031652	N4bp1	567.822	0.159738	0.064555	2.47445	0.0133442	0.242248
ENSMUSG00000031654	Cbln1	0.458505	-2.55854	2.98388	-0.857453	0.391194
ENSMUSG00000031657	Heatr3	95.5741	-0.0263388	0.182275	-0.1445	0.885106	0.973712
ENSMUSG00000031659	Adcy7	1103.72	0.0189866	0.0511381	0.371281	0.710429	0.929306
ENSMUSG00000031660	Brd7	503.168	-0.330655	0.140314	-2.35654	0.0184459	0.275011
ENSMUSG00000031661	Nkd1	1.73028	1.20916	1.68443	0.717844	0.472854
ENSMUSG00000031662	Snx20	147.776	-0.107895	0.139754	-0.772038	0.440092	0.830003
ENSMUSG00000031665	Sall1	5821.7	0.128028	0.0741091	1.72757	0.0840659	0.503149
ENSMUSG00000031666	Rbl2	385.402	-0.0497578	0.117311	-0.424152	0.671455	0.919736
ENSMUSG00000031667	Aktip	84.4012	0.104699	0.153768	0.680892	0.49594	0.858761
ENSMUSG00000031668	Eif2ak3	414.266	-0.357241	0.2199	-1.62456	0.104256	0.542155
ENSMUSG00000031669	Gins3	22.6882	-0.238972	0.316194	-0.755778	0.449782	0.835287
ENSMUSG00000031671	Setd6	46.3203	0.693579	0.695524	0.997203	0.318666	0.763122
ENSMUSG00000031672	Got2	148.32	0.120036	0.230096	0.521676	0.601896	0.898025
ENSMUSG00000031673	Cdh11	3.86422	1.00466	0.90183	1.11402	0.265269	0.724134
ENSMUSG00000031681	Smad1	298.213	0.0478822	0.0855382	0.559776	0.575632	0.889155
ENSMUSG00000031682	1700011L22Rik	0
ENSMUSG00000031683	Lsm6	138.221	-0.164746	0.140744	-1.17054	0.241785	0.705934
ENSMUSG00000031684	Slc10a7	90.0399	0.18256	0.149636	1.22003	0.222453	0.689406
ENSMUSG00000031688	Pou4f2	0.0327496	0.0569702	4.60006	0.0123847	0.990119
ENSMUSG00000031691	Tnpo2	212.968	0.0709126	0.147298	0.481424	0.630215	0.907563
ENSMUSG00000031696	Vps35	611.966	0.203465	0.0711381	2.86014	0.0042345	0.1414
ENSMUSG00000031697	Orc6	18.008	-0.696034	0.367375	-1.89461	0.0581436	0.436061
ENSMUSG00000031698	Mylk3	0.104187	0.792261	4.60931	0.171883	0.86353
ENSMUSG00000031700	Gpt2	71.6504	0.630023	0.377184	1.67033	0.0948536	0.526812
ENSMUSG00000031701	Dnaja2	382.586	-0.151841	0.0944767	-1.60718	0.108014	0.55017
ENSMUSG00000031703	Itfg1	281.87	0.124195	0.111771	1.11115	0.266502	0.724785
ENSMUSG00000031706	Rfx1	90.4815	0.0690589	0.175196	0.39418	0.693448	0.92484
ENSMUSG00000031708	Tecr	220.02	-0.0318092	0.0851166	-0.373713	0.708618	0.928655
ENSMUSG00000031709	Tbc1d9	876.333	0.145786	0.0952402	1.53071	0.12584	0.577514
ENSMUSG00000031710	Ucp1	0.236552	-0.346268	3.4257	-0.101079	0.919487
ENSMUSG00000031711	Zfp330	126.683	-0.236829	0.131933	-1.79508	0.0726414	0.477229
ENSMUSG00000031712	Il15	75.621	0.252486	0.155659	1.62204	0.104795	0.542443
ENSMUSG00000031714	Gab1	427.347	-0.020648	0.108848	-0.189696	0.849548	0.961046
ENSMUSG00000031715	Smarca5	643.656	-0.636017	0.301258	-2.1112	0.0347548	0.353306
ENSMUSG00000031722	Hp	0.845981	1.70179	2.02067	0.84219	0.399682
ENSMUSG00000031723	Txnl4b	29.6928	-0.0840348	0.399015	-0.210605	0.833195	0.957541
ENSMUSG00000031725	Ces1f	0.30907	-2.66658	4.54828	-0.586283
ENSMUSG00000031727	Pmfbp1	0
ENSMUSG00000031728	Zfp821	22.1704	-0.297167	0.325444	-0.913113	0.361183	0.788578
ENSMUSG00000031729	Ist1	255.466	-0.0460925	0.0984556	-0.468155	0.639674	0.909666
ENSMUSG00000031730	Dhodh	45.4741	-0.161462	0.319787	-0.504906	0.613625	0.901509
ENSMUSG00000031731	Ap1g1	623.463	0.0996253	0.159296	0.625408	0.531703	0.872494
ENSMUSG00000031732	Phlpp2	219.014	0.151032	0.137398	1.09923	0.271667	0.729343
ENSMUSG00000031734	Irx3	0.293731	-0.31044	3.31456	-0.0936595	0.92538
ENSMUSG00000031736	Crnde	5.05955	-0.332558	0.732886	-0.453765	0.649998	0.913009
ENSMUSG00000031737	Irx5	0.230122	1.87425	3.4354	0.54557	0.585361
ENSMUSG00000031738	Irx6	0.0698898	0.0569807	4.60006	0.012387	0.990117
ENSMUSG00000031740	Mmp2	171.075	0.228743	0.157013	1.45684	0.145159	0.60564
ENSMUSG00000031748	Gnao1	12.3242	-0.411455	0.686334	-0.599496	0.548842	0.880125
ENSMUSG00000031749	St3gal2	407.019	-0.170658	0.190251	-0.897014	0.369711	0.795658
ENSMUSG00000031750	Il34	0.596516	0.552083	3.0794	0.179283	0.857716
ENSMUSG00000031751	Amfr	560.969	0.439466	0.204848	2.14533	0.0319268	0.341532
ENSMUSG00000031753	Cog4	162.689	0.265899	0.217144	1.22453	0.220754	0.688985
ENSMUSG00000031754	Nudt21	89.435	-0.0966835	0.155534	-0.621625	0.534188	0.873332
ENSMUSG00000031755	Bbs2	57.5718	-0.161367	0.363414	-0.444031	0.65702	0.915718
ENSMUSG00000031756	Cenpn	4.51627	-0.661244	0.834103	-0.79276	0.427917	0.825186
ENSMUSG00000031757	Mt4	0
ENSMUSG00000031758	Cdyl2	67.6293	0.00709023	0.192756	0.0367835	0.970658	0.993084
ENSMUSG00000031760	Mt3	1.3753	-0.232832	1.86699	-0.12471	0.900753
ENSMUSG00000031762	Mt2	2.9281	-0.781277	1.17679	-0.663905	0.506751	0.864113
ENSMUSG00000031765	Mt1	77.0637	-0.0104123	0.192677	-0.0540404	0.956903	0.990098
ENSMUSG00000031766	Slc12a3	2.33871	2.94912	1.09946	2.68233	0.00731122	0.186303
ENSMUSG00000031767	Nudt7	54.62	0.0147226	0.28089	0.052414	0.958199	0.990191
ENSMUSG00000031770	Herpud1	572.882	-0.0177427	0.159633	-0.111147	0.9115	0.979522
ENSMUSG00000031772	Cntnap4	0.608382	-2.05074	2.22608	-0.921232	0.356929
ENSMUSG00000031774	Fam192a	130.735	-0.0351092	0.120688	-0.290908	0.771122	0.94603
ENSMUSG00000031775	Pllp	0.228399	0	3.95882	0	1
ENSMUSG00000031776	Arl2bp	45.9887	0.157329	0.189735	0.829204	0.406989	0.81668
ENSMUSG00000031778	Cx3cl1	3.199	1.85083	1.52312	1.21515	0.224308	0.690803
ENSMUSG00000031779	Ccl22	0.704503	-1.27416	1.91781	-0.664381	0.506447
ENSMUSG00000031780	Ccl17	0
ENSMUSG00000031781	Ciapin1	48.9288	0.144867	0.423217	0.342299	0.732126	0.933987
ENSMUSG00000031782	Coq9	90.508	-0.0278092	0.299451	-0.0928673	0.926009	0.98267
ENSMUSG00000031783	Polr2c	91.7438	-0.204162	0.183388	-1.11328	0.265588	0.724266
ENSMUSG00000031785	Adgrg1	2416.69	0.0526488	0.0689677	0.763384	0.445235	0.833379
ENSMUSG00000031786	Drc7	4.07161	0.477546	2.28301	0.209174	0.834312	0.957703
ENSMUSG00000031787	Katnb1	38.2841	-0.044329	0.262188	-0.169073	0.865739	0.967468
ENSMUSG00000031788	Kifc3	35.597	-0.106449	0.258912	-0.41114	0.68097	0.922729
ENSMUSG00000031789	Cngb1	2.24522	0.44453	1.06074	0.419074	0.675162	0.920862
ENSMUSG00000031790	Mmp15	14.5904	0.728389	0.483709	1.50584	0.132108	0.585434
ENSMUSG00000031791	Tmem38a	12.428	-0.400836	0.417778	-0.959448	0.337333	0.775939
ENSMUSG00000031792	Usb1	41.6963	0.0660073	0.275375	0.2397	0.810563	0.953548
ENSMUSG00000031796	Cfap20	90.6307	0.185318	0.173928	1.06549	0.286654	0.740987
ENSMUSG00000031799	Tpm4	220.576	-0.415856	0.291437	-1.42692	0.153604	0.616506
ENSMUSG00000031802	Phxr4	50.2001	0.2777	0.277764	0.999769	0.317423	0.76261
ENSMUSG00000031803	B3gnt3	1.06785	-0.882893	1.21482	-0.726768	0.467368
ENSMUSG00000031805	Jak3	237.108	0.197362	0.127007	1.55395	0.120197	0.56926
ENSMUSG00000031807	Pgls	111.852	0.0157121	0.190951	0.0822831	0.934422	0.983669
ENSMUSG00000031808	Slc27a1	65.9271	0.150695	0.220422	0.683666	0.494186	0.858003
ENSMUSG00000031809	1700018B08Rik	0
ENSMUSG00000031812	Map1lc3b	302.664	-0.111621	0.163576	-0.682382	0.494997	0.858673
ENSMUSG00000031813	Mvb12a	51.051	0.0963642	0.202178	0.47663	0.633625	0.908054
ENSMUSG00000031816	Mthfsd	155.438	-0.0599954	0.239778	-0.250213	0.802423	0.952786
ENSMUSG00000031818	Cox4i1	251.364	-0.0767045	0.147516	-0.519976	0.603081	0.898281
ENSMUSG00000031819	Emc8	170.213	-0.338078	0.233942	-1.44514	0.14842	0.609737
ENSMUSG00000031820	Babam1	110.227	0.150069	0.140539	1.06781	0.285607	0.740881
ENSMUSG00000031821	Gins2	28.2386	1.255	0.669893	1.87343	0.0610084	0.444333
ENSMUSG00000031822	Gse1	401.246	0.082045	0.197138	0.416181	0.677278	0.921547
ENSMUSG00000031823	Zdhhc7	162.776	-0.0323496	0.549404	-0.0588813	0.953047	0.989065
ENSMUSG00000031824	6430548M08Rik	125.906	-0.436478	0.414066	-1.05413	0.291825	0.743621
ENSMUSG00000031825	Crispld2	0.678178	1.81983	3.38529	0.537568	0.590875
ENSMUSG00000031826	Usp10	191.252	0.657161	0.278268	2.36161	0.0181958	0.274627
ENSMUSG00000031827	Cotl1	1345.51	0.124707	0.0672551	1.85424	0.0637042	0.451461
ENSMUSG00000031828	Klhl36	98.0879	0.157856	0.188753	0.836309	0.402981	0.815639
ENSMUSG00000031831	Dnaaf1	0.726299	-3.14918	2.41295	-1.30512
ENSMUSG00000031832	Taf1c	68.896	0.362877	0.362906	0.999918	0.31735	0.76257
ENSMUSG00000031833	Mast3	857.224	0.114494	0.0734863	1.55803	0.119225	0.567639
ENSMUSG00000031834	Pik3r2	264.544	0.743683	0.386284	1.92522	0.0542014	0.425969
ENSMUSG00000031835	Mbtps1	542.937	0.126465	0.0734018	1.72292	0.0849029	0.505185
ENSMUSG00000031837	Necab2	0.719929	-1.45092	2.17401	-0.667395	0.50452
ENSMUSG00000031838	Ifi30	388.285	-0.249341	0.105913	-2.3542	0.0185624	0.275918
ENSMUSG00000031839	Hsbp1	253.026	0.143617	0.0991141	1.449	0.147337	0.607993
ENSMUSG00000031840	Rab3a	41.1644	-0.316091	0.301232	-1.04933	0.294026	0.745391
ENSMUSG00000031841	Cdh13	0.280396	1.63383	2.85606	0.57206	0.567282
ENSMUSG00000031842	Pde4c	0.281001	-2.19994	4.55393	-0.483088	0.629034
ENSMUSG00000031843	Mphosph6	54.2192	-0.245659	0.213336	-1.15151	0.249523	0.71226
ENSMUSG00000031844	Hsd17b2	0.0335541	0	4.60931	0	1
ENSMUSG00000031845	Bco1	0.931835	-0.423073	1.64128	-0.257769	0.796585
ENSMUSG00000031847	1700030J22Rik	8.40852	-0.0766234	0.480554	-0.159448	0.873316	0.97076
ENSMUSG00000031848	Lsm4	94.9858	-1.40788	0.793366	-1.77456	0.07597	0.484311
ENSMUSG00000031849	Comp	16.3429	-0.217416	0.402817	-0.539737	0.589378	0.894099
ENSMUSG00000031851	Ntpcr	591.216	0.0585739	0.0939206	0.623654	0.532855	0.873047
ENSMUSG00000031853	BC021891	0.141928	0	4.60931	0	1
ENSMUSG00000031858	Mau2	459.084	-0.124955	0.0915543	-1.36482	0.17231	0.638129
ENSMUSG00000031860	Pbx4	3.58277	-1.53143	1.28051	-1.19595	0.231716	0.696354
ENSMUSG00000031861	Lpar2	7.16062	0.766626	0.421753	1.81771	0.0691079	0.468456
ENSMUSG00000031862	Atp13a1	353.242	0.131958	0.082878	1.59219	0.111341	0.555619
ENSMUSG00000031864	Ints10	174.188	0.10467	0.171325	0.610945	0.541236	0.87648
ENSMUSG00000031865	Dctn1	638.655	-0.122159	0.113042	-1.08065	0.279854	0.736766
ENSMUSG00000031870	Pgr	0.287142	-0.136554	4.58581	-0.0297775	0.976245
ENSMUSG00000031871	Cdh5	13.2948	0.888419	0.444878	1.997	0.0458257	0.39783
ENSMUSG00000031872	Bean1	0.274554	1.15291	4.60931	0.250127	0.802489
ENSMUSG00000031875	Cmtm3	157.85	0.242374	0.115594	2.09676	0.0360146	0.357232
ENSMUSG00000031876	Cmtm1	0.165564	0.333731	4.60614	0.0724536	0.942241
ENSMUSG00000031877	Ces2g	0.10876	0.792267	4.60931	0.171884	0.863529
ENSMUSG00000031878	Nae1	158.281	0.155142	0.174638	0.888365	0.374344	0.797241
ENSMUSG00000031879	Fam96b	46.8207	0.0226769	0.191752	0.118261	0.90586	0.978097
ENSMUSG00000031880	Rrad	45.7621	0.450211	0.212904	2.11462	0.0344627	0.352673
ENSMUSG00000031881	Cdh16	0.0256188	0	4.60931	0	1
ENSMUSG00000031883	Car7	2.59133	-0.287642	0.929715	-0.309387	0.757027	0.942466
ENSMUSG00000031884	Ces2d-ps	0
ENSMUSG00000031885	Cbfb	319.832	0.121661	0.167776	0.725138	0.468367	0.845066
ENSMUSG00000031886	Ces2e	0.129943	0	4.60931	0	1
ENSMUSG00000031887	Tradd	40.4159	-0.44249	0.335703	-1.3181	0.18747	0.655961
ENSMUSG00000031889	D230025D16Rik	85.9604	-0.357685	0.36736	-0.973663	0.330224	0.771054
ENSMUSG00000031891	Hsd11b2	0.216234	2.3551	4.60931	0.510944	0.609391
ENSMUSG00000031893	Tsnaxip1	0.100981	0	4.60931	0	1
ENSMUSG00000031896	Ctrl	0.769999	1.73644	1.6411	1.05809	0.290013
ENSMUSG00000031897	Psmb10	99.5078	0.189315	0.132397	1.42991	0.152744	0.615746
ENSMUSG00000031898	Dpep3	0.335874	3.47967	4.58636	0.7587	0.448032
ENSMUSG00000031901	Dus2	37.8306	0.0998793	0.289002	0.345601	0.729643	0.933987
ENSMUSG00000031902	Nfatc3	399.384	0.280584	0.107379	2.61302	0.00897473	0.202676
ENSMUSG00000031903	Pla2g15	1195.62	0.0979575	0.0676966	1.44701	0.147895	0.608834
ENSMUSG00000031904	Slc7a6	69.4782	-0.264544	0.170663	-1.5501	0.121118	0.570677
ENSMUSG00000031906	Smpd3	8.18064	0.648543	0.495107	1.30991	0.190227	0.658951
ENSMUSG00000031907	Zfp90	446.051	0.118847	0.078715	1.50983	0.131086	0.584928
ENSMUSG00000031910	Has3	0.990754	2.03377	1.68979	1.20357	0.228757
ENSMUSG00000031913	Vps4a	178.107	-0.0557329	0.119088	-0.467999	0.639786	0.909666
ENSMUSG00000031916	Cog8	174.139	-0.123568	0.245458	-0.503417	0.614671	0.901929
ENSMUSG00000031917	Nip7	44.6334	0.266479	0.188333	1.41493	0.157088	0.617547
ENSMUSG00000031918	Mtmr2	303.206	0.0113552	0.256257	0.0443117	0.964656	0.991545
ENSMUSG00000031919	Tmed6	0.0597256	0.792255	4.60931	0.171882	0.863531
ENSMUSG00000031921	Terf2	195.242	-0.0191561	0.172384	-0.111125	0.911518	0.979522
ENSMUSG00000031922	Cep57	120.031	0.127617	0.251108	0.508215	0.611303	0.901272
ENSMUSG00000031924	Cyb5b	202.693	0.0528388	0.102421	0.515898	0.605926	0.899535
ENSMUSG00000031925	Maml2	592.165	0.166925	0.095745	1.74344	0.0812576	0.498601
ENSMUSG00000031927	1700012B09Rik	0.336717	-1.52512	3.67952	-0.414488	0.678517
ENSMUSG00000031928	Mre11a	153.955	-0.0499087	0.256134	-0.194854	0.845507	0.960157
ENSMUSG00000031930	Wwp2	308.997	0.00402844	0.0773496	0.0520809	0.958464	0.990191
ENSMUSG00000031931	Ankrd49	74.0334	0.406549	0.1661	2.44761	0.0143805	0.25125
ENSMUSG00000031932	Gpr83	0.122849	0	4.60931	0	1
ENSMUSG00000031933	Izumo1r	0
ENSMUSG00000031934	Panx1	34.0167	0.0150574	0.466628	0.0322684	0.974258	0.99422
ENSMUSG00000031935	Med17	212.568	-0.0914733	0.137538	-0.665079	0.506	0.863505
ENSMUSG00000031936	Hephl1	0.0941577	0.174425	4.60251	0.0378978	0.969769
ENSMUSG00000031937	Vstm5	0
ENSMUSG00000031938	4931406C07Rik	155.194	-0.0253379	0.13883	-0.182511	0.855182	0.963886
ENSMUSG00000031939	Taf1d	205.799	-0.139531	0.128166	-1.08868	0.276297	0.733908
ENSMUSG00000031948	Kars	151.424	-0.109945	0.124354	-0.884126	0.376628	0.798938
ENSMUSG00000031949	Adat1	43.7578	-0.348836	0.232011	-1.50353	0.132702	0.585434
ENSMUSG00000031950	Gabarapl2	119.675	0.403216	0.183561	2.19663	0.0280469	0.32626
ENSMUSG00000031951	Tmem231	10.1636	-0.0359623	0.470088	-0.0765013	0.93902	0.984733
ENSMUSG00000031952	Chst5	0.0147119	0	4.60931	0	1
ENSMUSG00000031953	Tmem170	6.90742	-0.659827	0.653215	-1.01012	0.312437	0.75873
ENSMUSG00000031954	Cfdp1	201.824	-0.315803	0.109618	-2.88094	0.00396495	0.13874
ENSMUSG00000031955	Bcar1	0.856694	-1.10426	1.69557	-0.65126	0.514879
ENSMUSG00000031957	Ctrb1	0
ENSMUSG00000031958	Ldhd	4.19477	-0.386589	0.732533	-0.527743	0.597678	0.8964
ENSMUSG00000031959	Wdr59	57.3608	-0.0178448	0.242558	-0.0735693	0.941353	0.984781
ENSMUSG00000031960	Aars	693.006	0.120317	0.242788	0.495563	0.620202	0.904192
ENSMUSG00000031962	Cdh15	0.29832	0.999069	2.93675	0.340195	0.73371
ENSMUSG00000031963	Bmper	0.0406003	0.79225	4.60931	0.17188	0.863532
ENSMUSG00000031965	Tbx20	0.070878	0	4.60931	0	1
ENSMUSG00000031966	Glb1l3	0.0335541	0	4.60931	0	1
ENSMUSG00000031967	Afg3l1	140.71	-0.0584879	0.273147	-0.214126	0.830449	0.957034
ENSMUSG00000031969	Acad8	79.3726	0.0200375	0.249912	0.080178	0.936096	0.984445
ENSMUSG00000031970	Dbndd1	0.240833	-0.374764	4.59254	-0.0816028	0.934963
ENSMUSG00000031971	Ccsap	4.44659	-1.25546	0.727556	-1.72559	0.0844218	0.504388
ENSMUSG00000031972	Acta1	0.339671	1.87427	2.47806	0.756345	0.449442
ENSMUSG00000031974	Abcb10	65.2046	-0.198317	0.23152	-0.856587	0.391673	0.809413
ENSMUSG00000031976	Urb2	91.6307	0.10725	0.172269	0.62257	0.533567	0.873332
ENSMUSG00000031979	Cog2	146.432	-0.0590852	0.229857	-0.257052	0.797139	0.952216
ENSMUSG00000031980	Agt	5.05928	1.86752	0.927568	2.01336	0.0440773	0.391367
ENSMUSG00000031981	Capn9	0.0521932	0	4.60931	0	1
ENSMUSG00000031982	Arv1	24.8201	-0.216373	0.311017	-0.695697	0.486619	0.856244
ENSMUSG00000031983	2310022B05Rik	56.9349	0.321227	0.177541	1.80932	0.0704017	0.470777
ENSMUSG00000031984	2810004N23Rik	88.3542	-0.0946129	0.155708	-0.607628	0.543434	0.877445
ENSMUSG00000031985	Gnpat	252.765	-0.316727	0.220395	-1.43709	0.150693	0.612028
ENSMUSG00000031986	Sprtn	80.3511	0.127491	0.16538	0.770897	0.440768	0.830314
ENSMUSG00000031987	Egln1	194.365	0.107454	0.121168	0.886818	0.375177	0.797877
ENSMUSG00000031988	Vps26b	291.443	-0.0445277	0.0920527	-0.48372	0.628585	0.907563
ENSMUSG00000031990	Jam3	44.4206	0.385426	0.254042	1.51717	0.129223	0.581583
ENSMUSG00000031991	Spata19	0
ENSMUSG00000031993	Snx19	317.305	0.0250385	0.0831554	0.301105	0.763334	0.944205
ENSMUSG00000031994	Adamts8	0.0294238	0	4.60931	0	1
ENSMUSG00000031995	St14	120.299	0.134667	0.164086	0.82071	0.411812	0.81832
ENSMUSG00000031996	Aplp2	658.65	0.0559243	0.0934147	0.598668	0.549395	0.880403
ENSMUSG00000031997	Trpc6	0.267336	1.51359	3.87035	0.391074	0.695743
ENSMUSG00000031998	1700128F08Rik	0
ENSMUSG00000032000	Birc3	264.917	0.0240322	0.238585	0.100728	0.919766	0.981885
ENSMUSG00000032002	Dcun1d5	226.892	-0.166749	0.105038	-1.58751	0.112397	0.55701
ENSMUSG00000032006	Pdgfd	1.01966	0.36767	1.86294	0.197361	0.843545
ENSMUSG00000032009	Sesn3	20.202	0.346348	0.337538	1.0261	0.304844	0.75279
ENSMUSG00000032010	Usp2	536.278	0.13647	0.118555	1.15111	0.249687	0.712362
ENSMUSG00000032011	Thy1	1.17606	-2.71944	2.67248	-1.01757	0.308882
ENSMUSG00000032012	Pvrl1	10.0335	-0.266468	0.468147	-0.569198	0.569222	0.887924
ENSMUSG00000032013	Trim29	0.247466	0	4.60931	0	1
ENSMUSG00000032014	Oaf	66.4457	-0.0416636	0.162379	-0.256583	0.797501	0.952216
ENSMUSG00000032015	Pou2f3	0.0554791	-0.194042	4.59543	-0.0422251	0.966319
ENSMUSG00000032017	Grik4	2.0277	0.530959	1.09102	0.486664	0.626497	0.906907
ENSMUSG00000032018	Sc5d	51.6565	-0.311429	0.234777	-1.32649	0.184678	0.654331
ENSMUSG00000032020	Ubash3b	734.561	0.12871	0.0893776	1.44007	0.149848	0.610929
ENSMUSG00000032021	Crtam	0.759238	-2.40615	1.63859	-1.46843	0.141989
ENSMUSG00000032023	4931429I11Rik	0.134686	0.535072	4.60251	0.116257	0.907449
ENSMUSG00000032024	Clmp	9.12449	2.00873	0.659611	3.04532	0.0023243	0.106988
ENSMUSG00000032026	Rexo2	81.3133	0.0351861	0.156131	0.225362	0.821698	0.954334
ENSMUSG00000032028	Nxpe2	0.193268	-0.338434	4.59309	-0.0736833	0.941262
ENSMUSG00000032030	Cul5	305.603	-0.110291	0.278934	-0.3954	0.692548	0.92484
ENSMUSG00000032033	Barx2	0.11356	0.792256	4.60931	0.171882	0.863531
ENSMUSG00000032034	Kcnj5	0.0874214	-0.462499	4.59125	-0.100735	0.919761
ENSMUSG00000032035	Ets1	673.319	-0.067095	0.142155	-0.471986	0.636937	0.909283
ENSMUSG00000032036	Kirrel3	0.489958	-0.206536	2.0214	-0.102175	0.918618
ENSMUSG00000032038	St3gal4	45.3082	-0.134754	0.283795	-0.474829	0.634909	0.908451
ENSMUSG00000032040	Dcps	40.8051	-0.241196	0.265385	-0.908853	0.363428	0.790266
ENSMUSG00000032041	Tirap	107.028	0.308712	0.20225	1.52639	0.126912	0.577867
ENSMUSG00000032042	Srpr	336.287	0.0363652	0.151729	0.239673	0.810584	0.953548
ENSMUSG00000032044	Rpusd4	53.076	-0.297494	0.249471	-1.1925	0.233066	0.698561
ENSMUSG00000032046	Abhd12	2562.84	0.122886	0.105339	1.16658	0.243379	0.70642
ENSMUSG00000032047	Acat1	178.872	-0.0715137	0.220357	-0.324536	0.745532	0.9388
ENSMUSG00000032048	4930510E17Rik	0.275208	0.0569707	4.58705	0.0124199	0.990091
ENSMUSG00000032050	Rdx	781.349	0.0471302	0.109167	0.431726	0.66594	0.918582
ENSMUSG00000032051	Fdx1	13.0552	0.792086	0.37032	2.13892	0.0324419	0.343925
ENSMUSG00000032053	Pou2af1	0.752871	1.03398	2.51161	0.41168	0.680574
ENSMUSG00000032056	Btg4	0
ENSMUSG00000032057	4833427G06Rik	0
ENSMUSG00000032058	Ppp2r1b	135.233	-0.0231081	0.241578	-0.0956552	0.923794	0.98246
ENSMUSG00000032059	Alg9	115.454	-0.666924	0.342004	-1.95005	0.0511706	0.415541
ENSMUSG00000032060	Cryab	4.20583	-1.18787	0.728578	-1.6304	0.103017	0.540916
ENSMUSG00000032062	2310030G06Rik	0.0713645	1.63379	4.60931	0.354455	0.722998
ENSMUSG00000032064	Dixdc1	4.91474	-1.52673	1.203	-1.2691	0.204406	0.672596
ENSMUSG00000032065	Tex12	0.385923	3.15724	3.16339	0.998055	0.318253
ENSMUSG00000032066	Bco2	268.063	-0.0657822	0.101649	-0.64715	0.517535	0.869073
ENSMUSG00000032067	Pts	64.3359	0.196754	0.174394	1.12821	0.259229	0.720134
ENSMUSG00000032068	Plet1	0.203025	-1.03039	4.57925	-0.225014	0.821969
ENSMUSG00000032076	Cadm1	616.661	0.0390358	0.0867532	0.449963	0.652737	0.913956
ENSMUSG00000032077	Bud13	98.851	-0.177301	0.142024	-1.24839	0.211888	0.679401
ENSMUSG00000032078	Zpr1	207.049	-0.0244882	0.318308	-0.0769324	0.938677	0.984733
ENSMUSG00000032079	Apoa5	0.0109165	0.792245	4.60931	0.171879	0.863532
ENSMUSG00000032080	Apoa4	0.0147119	0	4.60931	0	1
ENSMUSG00000032081	Apoc3	0
ENSMUSG00000032083	Apoa1	0.0450755	0	4.60931	0	1
ENSMUSG00000032085	Tagln	0.41711	1.51361	2.18402	0.693038	0.488286
ENSMUSG00000032086	Bace1	44.5667	-0.764216	0.531169	-1.43874	0.150223	0.610929
ENSMUSG00000032087	Dscaml1	2.84974	-0.0196755	1.09978	-0.0178904	0.985726	0.996156
ENSMUSG00000032089	Il10ra	3065.01	-0.356469	0.0613159	-5.81365	6.11247e-09	2.34413e-05
ENSMUSG00000032091	Tmprss4	1.49134	1.35138	1.38631	0.974805	0.329657
ENSMUSG00000032092	Mpzl2	0.48946	1.5136	2.68764	0.563172	0.573318
ENSMUSG00000032093	Cd3e	0.0649008	0.263418	4.60449	0.0572089	0.954379
ENSMUSG00000032094	Cd3d	0.652668	2.02967	1.848	1.09831	0.27207
ENSMUSG00000032096	Arcn1	634.824	0.075162	0.115002	0.653573	0.513387	0.867664
ENSMUSG00000032097	Ddx6	1277.68	0.148554	0.0618738	2.40091	0.0163542	0.263535
ENSMUSG00000032098	Treh	0.101003	0	4.60931	0	1
ENSMUSG00000032099	Pate4	0.0450755	0	4.60931	0	1
ENSMUSG00000032101	Ddx25	0.478669	-1.51986	2.76013	-0.550649	0.581874
ENSMUSG00000032103	Pus3	55.3628	0.0346394	0.243455	0.142283	0.886856	0.973868
ENSMUSG00000032105	Pdzd3	0.217583	2.95849	4.60046	0.643084	0.520169
ENSMUSG00000032108	D730048I06Rik	0
ENSMUSG00000032109	Nlrx1	59.9832	0.68805	0.242575	2.83644	0.00456189	0.146998
ENSMUSG00000032110	Acrv1	0.0335541	0	4.60931	0	1
ENSMUSG00000032112	Trappc4	27.6216	-0.408453	0.271141	-1.50642	0.131959	0.585434
ENSMUSG00000032113	Chek1	16.9662	-1.28506	0.921154	-1.39505	0.163	0.625962
ENSMUSG00000032114	Slc37a4	47.5883	-0.147552	0.217159	-0.679467	0.496842	0.858835
ENSMUSG00000032115	Hyou1	542.893	0.198838	0.126451	1.57246	0.115845	0.56302
ENSMUSG00000032116	Stt3a	659.084	-0.133218	0.168871	-0.78887	0.430188	0.825197
ENSMUSG00000032118	Fez1	4.16825	-0.874934	0.975801	-0.896631	0.369916	0.795658
ENSMUSG00000032119	Hinfp	68.261	-0.175735	0.159896	-1.09905	0.271745	0.729343
ENSMUSG00000032120	C2cd2l	129.525	-0.00507918	0.162663	-0.0312252	0.97509	0.994313
ENSMUSG00000032121	Tmem218	18.4431	-0.363281	0.305921	-1.1875	0.23503	0.700594
ENSMUSG00000032122	Slc37a2	601.812	0.096265	0.0742581	1.29636	0.194853	0.663473
ENSMUSG00000032123	Dpagt1	72.9519	0.160888	0.186228	0.863932	0.387625	0.806588
ENSMUSG00000032125	Robo4	0.178079	0	4.60931	0	1
ENSMUSG00000032126	Hmbs	25.4435	0.231393	0.267517	0.864964	0.387058	0.805937
ENSMUSG00000032127	Vps11	295.578	0.0852732	0.0722437	1.18035	0.23786	0.703373
ENSMUSG00000032128	Robo3	0.185451	1.15292	4.60931	0.250129	0.802488
ENSMUSG00000032131	Abcg4	0.85884	-1.06749	1.86477	-0.572452	0.567016
ENSMUSG00000032134	Muc16	0.123505	1.6338	4.60931	0.354456	0.722997
ENSMUSG00000032135	Mcam	8.60436	0.587429	0.836381	0.702347	0.482463	0.853129
ENSMUSG00000032171	Pin1	88.6542	-0.0798083	0.142476	-0.560151	0.575376	0.889089
ENSMUSG00000032172	Olfm2	0.375103	-0.21278	3.16677	-0.0671915	0.946429
ENSMUSG00000032174	Icam5	2.46644	-0.458365	0.82451	-0.555924	0.578263	0.890617
ENSMUSG00000032175	Tyk2	309.252	0.23686	0.0924864	2.56102	0.0104365	0.215575
ENSMUSG00000032177	Pde4a	110.414	-0.0914793	0.258316	-0.354138	0.723236	0.932522
ENSMUSG00000032178	Ilf3	326.241	0.0747509	0.0787085	0.949718	0.342256	0.779185
ENSMUSG00000032179	Bmp5	1.94001	3.98205	1.64531	2.42024	0.0155103	0.259487
ENSMUSG00000032180	Tmed1	29.8813	-0.169249	0.258103	-0.655739	0.511992	0.86701
ENSMUSG00000032181	Scg3	8.93588	-0.927453	0.834801	-1.11099	0.266574	0.724785
ENSMUSG00000032182	Yipf2	39.1099	-0.0988343	0.231708	-0.426547	0.669709	0.919232
ENSMUSG00000032184	Lysmd2	2.18436	-1.53574	1.09803	-1.39864	0.161921	0.625962
ENSMUSG00000032185	Carm1	271.484	0.329887	0.183356	1.79916	0.0719927	0.475563
ENSMUSG00000032186	Tmod2	17.1702	1.55431	0.699758	2.2212	0.0263371	0.316001
ENSMUSG00000032187	Smarca4	1008.51	0.0786138	0.0579178	1.35733	0.174675	0.641332
ENSMUSG00000032191	Bcl2l10	0.0256188	0	4.60931	0	1
ENSMUSG00000032192	Gnb5	7.80256	-0.0462931	0.59637	-0.0776247	0.938127	0.984719
ENSMUSG00000032193	Ldlr	84.9589	-0.0707695	0.240105	-0.294744	0.76819	0.945524
ENSMUSG00000032194	Kank2	40.2158	0.132103	0.292359	0.451852	0.651376	0.913534
ENSMUSG00000032198	Dock6	95.6143	0.166818	0.147958	1.12746	0.259547	0.720417
ENSMUSG00000032199	Polr2m	189.881	0.248059	0.225451	1.10028	0.271211	0.728741
ENSMUSG00000032202	Rab27a	268.919	-0.0223603	0.115649	-0.193346	0.846688	0.960157
ENSMUSG00000032204	Aqp9	2.19145	-3.69945	2.18078	-1.69639	0.0898124	0.515057
ENSMUSG00000032207	Lipc	2.81846	-2.10631	1.03315	-2.03874	0.0414762	0.376922
ENSMUSG00000032212	Sltm	689.013	-0.147209	0.0750502	-1.96148	0.0498236	0.411296
ENSMUSG00000032215	Rsl24d1	139.864	-0.211196	0.194011	-1.08858	0.27634	0.733908
ENSMUSG00000032216	Nedd4	30.2681	0.97063	0.595658	1.62951	0.103205	0.541042
ENSMUSG00000032217	Rnf111	589.682	-0.0799495	0.064942	-1.23109	0.218289	0.686818
ENSMUSG00000032218	Ccnb2	6.23215	-0.869711	0.785182	-1.10766	0.268011	0.726513
ENSMUSG00000032220	Myo1e	200.367	-0.301088	0.15017	-2.00498	0.0449656	0.39366
ENSMUSG00000032221	Mns1	8.35606	-1.1145	0.912749	-1.22103	0.222073	0.689406
ENSMUSG00000032224	Fam81a	9.2327	-3.80256	1.20812	-3.14749
ENSMUSG00000032226	Gcnt3	0.122947	0.792258	4.60931	0.171882	0.86353
ENSMUSG00000032228	Tcf12	459.561	0.264799	0.14093	1.87894	0.0602527	0.441682
ENSMUSG00000032231	Anxa2	23.1148	-0.433822	0.426558	-1.01703	0.309139	0.756392
ENSMUSG00000032232	Cgnl1	21.9397	-0.711147	1.00203	-0.709704	0.477888	0.851626
ENSMUSG00000032235	Ice2	166.184	0.330451	0.381567	0.866037	0.38647	0.805471
ENSMUSG00000032238	Rora	83.176	0.275692	0.23036	1.19679	0.231389	0.696087
ENSMUSG00000032239	Rp9	126.29	-0.134916	0.134126	-1.00588	0.314471	0.760343
ENSMUSG00000032243	Itga11	0.731949	1.09219	2.11962	0.515276	0.60636
ENSMUSG00000032244	Fem1b	257.634	-0.0286679	0.0847107	-0.338422	0.735045	0.934493
ENSMUSG00000032245	Cln6	57.659	0.311606	0.333882	0.933282	0.350674	0.784346
ENSMUSG00000032246	Calml4	1.15977	2.68924	1.51888	1.77054	0.0766366
ENSMUSG00000032249	Anp32a	523.279	0.034306	0.0934231	0.367211	0.713462	0.930132
ENSMUSG00000032251	Irak1bp1	3.98881	-0.335999	0.704621	-0.476851	0.633468	0.907996
ENSMUSG00000032252	Glce	77.8121	-0.718336	0.295394	-2.43179	0.0150243	0.257224
ENSMUSG00000032253	Phip	1200.46	-0.112881	0.098787	-1.14267	0.253174	0.714964
ENSMUSG00000032254	Kif23	13.1873	-0.813991	0.512924	-1.58696	0.112521	0.55701
ENSMUSG00000032257	Ankk1	0
ENSMUSG00000032258	Lca5	25.2891	-0.0260249	0.723382	-0.0359767	0.971301	0.993185
ENSMUSG00000032259	Drd2	0.208435	2.35511	4.60931	0.510947	0.609388
ENSMUSG00000032261	Sh3bgrl2	25.0165	0.772643	0.598185	1.29165	0.196479	0.664871
ENSMUSG00000032262	Elovl4	0.34769	1.12917	2.90344	0.388907	0.697345
ENSMUSG00000032263	Bckdhb	67.8151	0.0618406	0.319731	0.193414	0.846635	0.960157
ENSMUSG00000032264	Zw10	96.8502	-0.100154	0.138281	-0.724279	0.468894	0.845797
ENSMUSG00000032265	Fam46a	594.749	-0.0686675	0.117978	-0.582034	0.560543	0.885153
ENSMUSG00000032267	Usp28	90.754	-0.102532	0.130137	-0.787878	0.430768	0.82525
ENSMUSG00000032268	Tmprss5	0.32157	0.792277	3.27046	0.242252	0.808585
ENSMUSG00000032269	Htr3a	0.101071	-0.74337	4.58723	-0.162052	0.871265
ENSMUSG00000032271	Nnmt	0
ENSMUSG00000032274	Cyp19a1	0
ENSMUSG00000032278	Paqr5	1.06201	1.10609	2.32918	0.474881	0.634872
ENSMUSG00000032279	Idh3a	110.979	-0.126148	0.181428	-0.695306	0.486864	0.85631
ENSMUSG00000032280	Tle3	1087.99	0.258501	0.109047	2.37054	0.0177621	0.272802
ENSMUSG00000032281	Acsbg1	5.10887	-0.447696	0.931342	-0.4807	0.63073	0.907563
ENSMUSG00000032285	Dnaja4	71.9063	-0.34184	0.266584	-1.2823	0.199739	0.670131
ENSMUSG00000032288	Imp3	41.5809	0.0141419	0.227999	0.0620264	0.950542	0.988237
ENSMUSG00000032289	Thsd4	2.35148	-0.708158	1.17916	-0.600562	0.548131	0.880085
ENSMUSG00000032290	Ptpn9	132.795	0.0931142	0.169434	0.549561	0.58262	0.892477
ENSMUSG00000032291	Crabp1	0.0588475	0	4.60931	0	1
ENSMUSG00000032292	Nr2e3	0.297761	-0.7307	3.77654	-0.193484	0.84658
ENSMUSG00000032293	Ireb2	379.444	0.0106069	0.0902494	0.117529	0.906441	0.978112
ENSMUSG00000032294	Pkm	753.251	0.0206039	0.0820206	0.251204	0.801656	0.952632
ENSMUSG00000032295	Man2c1	296.944	-0.180194	0.171074	-1.05331	0.292199	0.74396
ENSMUSG00000032297	Celf6	0.369901	2.55126	3.18881	0.800064	0.423673
ENSMUSG00000032298	Neil1	18.7937	-0.224946	0.321754	-0.699125	0.484474	0.854356
ENSMUSG00000032299	Commd4	53.7404	0.209923	0.184905	1.1353	0.256248	0.716965
ENSMUSG00000032300	1700017B05Rik	2090	0.0939071	0.0742228	1.26521	0.205798	0.674553
ENSMUSG00000032301	Psma4	317.214	-0.127203	0.114613	-1.10985	0.267064	0.725219
ENSMUSG00000032303	Chrna3	0.0264894	0	4.60931	0	1
ENSMUSG00000032305	Fam219b	111.638	-0.0105842	0.142207	-0.0744275	0.94067	0.984781
ENSMUSG00000032306	Mpi	197.296	-0.0711109	0.119786	-0.59365	0.552746	0.881844
ENSMUSG00000032307	Ube2q2	224.5	0.106523	0.136115	0.782594	0.433866	0.826635
ENSMUSG00000032308	Ulk3	108.066	-0.119802	0.146932	-0.815356	0.414868	0.820081
ENSMUSG00000032309	Fbxo22	137.087	-0.300658	0.174403	-1.72393	0.0847207	0.505185
ENSMUSG00000032310	Cyp1a2	0.106263	0.792268	4.60931	0.171884	0.863528
ENSMUSG00000032311	Nrg4	0.441206	-1.27329	3.14892	-0.404358	0.68595
ENSMUSG00000032312	Csk	647.595	0.0919994	0.0696652	1.32059	0.186637	0.655961
ENSMUSG00000032313	AI118078	1.16639	1.90576	1.97939	0.962801	0.335647
ENSMUSG00000032314	Etfa	64.7887	-0.235909	0.188614	-1.25075	0.211025	0.679044
ENSMUSG00000032315	Cyp1a1	0
ENSMUSG00000032316	Clk3	261.827	0.00699587	0.117638	0.0594693	0.952578	0.989034
ENSMUSG00000032318	Isl2	0.0875587	0	4.60931	0	1
ENSMUSG00000032320	Rcn2	186.083	-0.374147	0.174135	-2.14861	0.0316657	0.3404
ENSMUSG00000032322	Pstpip1	50.2457	-0.891988	0.288068	-3.09645	0.00195851	0.100145
ENSMUSG00000032323	Cyp11a1	0.856825	1.11852	1.82845	0.611733	0.540714
ENSMUSG00000032324	Tspan3	191.754	-0.052189	0.127671	-0.408776	0.682704	0.923389
ENSMUSG00000032327	Stra6	0.731969	3.06898	2.31088	1.32806	0.184159
ENSMUSG00000032328	Tmem30a	850.49	0.0999174	0.0744785	1.34156	0.179739	0.648293
ENSMUSG00000032329	Hmg20a	286.045	0.136607	0.100532	1.35883	0.1742	0.641197
ENSMUSG00000032330	Cox7a2	28.1814	-0.471394	0.25762	-1.8298	0.0672799	0.463277
ENSMUSG00000032332	Col12a1	12.4401	2.3234	0.932918	2.49046	0.0127576	0.240698
ENSMUSG00000032333	Stoml1	99.4689	-0.22978	0.162864	-1.41087	0.158283	0.619824
ENSMUSG00000032334	Loxl1	0.190294	1.99446	4.60931	0.432704	0.66523
ENSMUSG00000032336	Nptn	924.662	-0.159802	0.118829	-1.34481	0.178688	0.646779
ENSMUSG00000032338	Hcn4	0.13628	1.15291	4.60931	0.250127	0.802489
ENSMUSG00000032340	Neo1	43.5448	0.375343	0.266318	1.40938	0.158723	0.620333
ENSMUSG00000032342	Mto1	132.611	0.0946883	0.244517	0.387247	0.698574	0.926439
ENSMUSG00000032343	Impg1	0.191662	-1.9667	4.5575	-0.431531	0.666082
ENSMUSG00000032344	Mb21d1	142.844	-0.0689343	0.146405	-0.470847	0.63775	0.909397
ENSMUSG00000032346	Ooep	0.0936625	0	4.60931	0	1
ENSMUSG00000032348	Gsta4	2.55235	2.44335	1.03813	2.3536	0.0185924	0.276096
ENSMUSG00000032349	Elovl5	128.208	0.0408578	0.214804	0.19021	0.849145	0.961046
ENSMUSG00000032350	Gclc	247.421	0.154678	0.109515	1.41239	0.157837	0.619071
ENSMUSG00000032352	Lrrc1	19.87	1.2263	0.393889	3.11331	0.00185002	0.0969554
ENSMUSG00000032353	Tmed3	182.369	-0.225746	0.120005	-1.88114	0.0599535	0.439875
ENSMUSG00000032355	Mlip	1.27374	0.268047	1.45399	0.184353	0.853737
ENSMUSG00000032356	Rasgrf1	2.56699	-1.31344	0.905495	-1.45052	0.146913	0.607993
ENSMUSG00000032357	Tinag	0
ENSMUSG00000032358	Fam83b	0.195779	0.174454	4.60251	0.0379041	0.969764
ENSMUSG00000032359	Ctsh	1289.11	-0.242425	0.143306	-1.69166	0.09071	0.516324
ENSMUSG00000032360	Hcrtr2	0.0864851	1.99444	4.60931	0.432698	0.665234
ENSMUSG00000032363	Adamts7	1.62566	-1.434	1.27641	-1.12347	0.261239
ENSMUSG00000032366	Tpm1	121.556	-0.210523	0.189596	-1.11037	0.266838	0.725126
ENSMUSG00000032368	Zic1	19.9506	2.96039	1.21379	2.43896	0.0147298	0.255485
ENSMUSG00000032369	Plscr1	6.69295	-0.360821	0.870676	-0.414415	0.67857	0.922157
ENSMUSG00000032370	Lactb	180.522	-0.126696	0.137726	-0.919915	0.357617	0.786051
ENSMUSG00000032372	Plscr2	0.712813	-1.54056	2.63698	-0.584213	0.559077
ENSMUSG00000032373	Car12	7.09776	-0.863191	2.43517	-0.354468
ENSMUSG00000032374	Plod2	1.60206	1.56043	1.94327	0.802993	0.421979
ENSMUSG00000032375	Aph1b	17.7706	-0.832478	0.584731	-1.42369	0.154535	0.617049
ENSMUSG00000032376	Usp3	226.446	-0.420742	0.286451	-1.46881	0.141885	0.600251
ENSMUSG00000032377	Plscr4	2.08411	-2.05939	1.58848	-1.29645	0.194821	0.663473
ENSMUSG00000032380	Dapk2	0.0287095	0	4.60931	0	1
ENSMUSG00000032381	Fam96a	80.6945	-0.0332105	0.160279	-0.207204	0.83585	0.958414
ENSMUSG00000032382	Snx1	233.225	-0.0825364	0.124868	-0.660987	0.508621	0.865244
ENSMUSG00000032383	Ppib	547.556	-0.0538835	0.0776576	-0.69386	0.48777	0.856449
ENSMUSG00000032384	Csnk1g1	253.25	-0.209908	0.298976	-0.702089	0.482624	0.853129
ENSMUSG00000032386	Trip4	169.732	0.213141	0.249001	0.855987	0.392005	0.809527
ENSMUSG00000032387	Rbpms2	0.350846	1.26467	3.65422	0.346085	0.729279
ENSMUSG00000032388	Spg21	105.486	0.203366	0.163646	1.24272	0.21397	0.68144
ENSMUSG00000032392	Parp16	37.2619	0.210186	0.271985	0.772787	0.439649	0.830003
ENSMUSG00000032393	Dpp8	816.524	0.0123907	0.0633949	0.195453	0.845038	0.960157
ENSMUSG00000032394	Igdcc3	0.145006	1.99445	4.60931	0.4327	0.665233
ENSMUSG00000032396	Dis3l	153.642	-0.00976691	0.218173	-0.0447668	0.964293	0.991492
ENSMUSG00000032397	Tipin	29.447	0.263326	0.264429	0.995829	0.319333	0.763298
ENSMUSG00000032398	Snapc5	59.6518	-0.298166	0.244049	-1.22175	0.221803	0.689406
ENSMUSG00000032399	Rpl4	1590.1	0.0250975	0.0701117	0.357964	0.72037	0.931379
ENSMUSG00000032400	Zwilch	10.7134	-0.0971682	0.547673	-0.17742	0.859178	0.964987
ENSMUSG00000032401	Lctl	0.0606037	0.17442	4.60251	0.0378967	0.96977
ENSMUSG00000032402	Smad3	779.325	0.244429	0.217879	1.12185	0.261924	0.72215
ENSMUSG00000032403	2300009A05Rik	20.465	0.237568	0.463503	0.512549	0.608267	0.900794
ENSMUSG00000032405	Pias1	377.194	-0.00520024	0.0901789	-0.0576658	0.954015	0.989327
ENSMUSG00000032407	U2surp	854.16	0.114439	0.257199	0.444944	0.65636	0.915519
ENSMUSG00000032409	Atr	300.072	-0.223085	0.153532	-1.45302	0.146219	0.607366
ENSMUSG00000032410	Xrn1	727.539	-0.473406	0.291559	-1.62371	0.104439	0.542207
ENSMUSG00000032411	Tfdp2	118.198	0.592666	0.400316	1.4805	0.138741	0.595038
ENSMUSG00000032412	Atp1b3	444.716	0.17311	0.214419	0.807347	0.419466	0.82242
ENSMUSG00000032413	Rasa2	160.157	-0.0694772	0.248567	-0.279511	0.779853	0.948197
ENSMUSG00000032415	Ube2cbp	2.20839	1.39264	1.04121	1.33751	0.181055	0.650899
ENSMUSG00000032417	Rwdd2a	8.56875	-0.369278	0.574536	-0.642741	0.520392	0.869581
ENSMUSG00000032418	Me1	2.74396	2.86288	1.24537	2.29881	0.0215158	0.292013
ENSMUSG00000032419	Tbx18	1.05811	-0.47491	2.54031	-0.18695	0.8517
ENSMUSG00000032420	Nt5e	1.33989	-1.10423	1.80648	-0.611258	0.541028
ENSMUSG00000032422	Snx14	284.848	0.0506882	0.1136	0.446197	0.655455	0.914799
ENSMUSG00000032423	Syncrip	917.884	-0.023061	0.131665	-0.17515	0.860962	0.965837
ENSMUSG00000032425	Zfp949	53.6347	0.171343	0.314992	0.54396	0.586469	0.893034
ENSMUSG00000032431	Crtap	85.1654	-0.389221	0.166117	-2.34306	0.0191265	0.27922
ENSMUSG00000032434	Cmtm6	2629.89	0.162764	0.0734148	2.21704	0.02662	0.317783
ENSMUSG00000032435	Dync1li1	272.246	0.116959	0.109442	1.06868	0.285212	0.740781
ENSMUSG00000032436	Cmtm7	209.328	0.13926	0.112949	1.23294	0.217597	0.686537
ENSMUSG00000032437	Stt3b	408.979	0.227734	0.0862814	2.63943	0.00830458	0.194195
ENSMUSG00000032440	Tgfbr2	3294.94	0.127479	0.0548477	2.32424	0.0201126	0.287002
ENSMUSG00000032443	Zcwpw2	12.0233	0.767648	0.584206	1.314	0.188846	0.658385
ENSMUSG00000032446	Eomes	0.473812	1.15294	2.22424	0.518354	0.604211
ENSMUSG00000032449	Slc25a36	460.382	0.350705	0.199508	1.75785	0.0787734	0.492414
ENSMUSG00000032451	Trim42	0.059065	0	4.60931	0	1
ENSMUSG00000032452	Clstn2	0.692643	-2.28619	2.04274	-1.11918	0.263064
ENSMUSG00000032454	Rbp2	0.284401	1.15293	2.86463	0.402472	0.687337
ENSMUSG00000032456	Nmnat3	28.9946	0.602976	0.460713	1.30879	0.190606	0.659559
ENSMUSG00000032458	Copb2	490.102	0.0913876	0.118852	0.768916	0.441943	0.831013
ENSMUSG00000032459	Mrps22	60.5466	-0.200205	0.228578	-0.875869	0.381101	0.801933
ENSMUSG00000032462	Pik3cb	311.232	0.0230372	0.139118	0.165595	0.868476	0.968199
ENSMUSG00000032463	Faim	122.304	-0.340761	0.18924	-1.80068	0.0717531	0.475256
ENSMUSG00000032468	Armc8	212.327	0.134824	0.0915712	1.47234	0.14093	0.5972
ENSMUSG00000032469	Dbr1	58.6272	-0.048419	0.289474	-0.167265	0.867161	0.967805
ENSMUSG00000032470	Mras	156.52	-0.104659	0.227848	-0.459338	0.645991	0.91189
ENSMUSG00000032473	Cldn18	0.134302	-1.47483	4.5672	-0.322918	0.746757
ENSMUSG00000032475	Nck1	216.495	-0.123105	0.161099	-0.764156	0.444775	0.833273
ENSMUSG00000032477	Cdc25a	56.3558	0.821757	0.310667	2.64514	0.0081657	0.192967
ENSMUSG00000032478	Nme6	21.7886	-0.755124	0.410671	-1.83876	0.0659507	0.459239
ENSMUSG00000032479	Map4	1148.8	-0.0911959	0.0877787	-1.03893	0.298837	0.750273
ENSMUSG00000032480	Dhx30	358.802	-0.228116	0.227072	-1.0046	0.315091	0.760497
ENSMUSG00000032481	Smarcc1	478.892	-0.111713	0.13166	-0.848493	0.396164	0.812024
ENSMUSG00000032482	Cspg5	8.3394	-1.19811	0.651064	-1.84024	0.0657332	0.458816
ENSMUSG00000032484	Ngp	9.85372	1.56418	2.54956	0.613508	0.53954	0.875918
ENSMUSG00000032485	Scap	268.73	-0.0811624	0.418462	-0.193954	0.846212	0.960157
ENSMUSG00000032487	Ptgs2	4.76089	4.02597	1.6083	2.50325	0.0123059	0.235408
ENSMUSG00000032489	Kif9	26.3469	-0.420889	0.489245	-0.860282	0.389633	0.808291
ENSMUSG00000032491	Nradd	20.3903	0.0313048	0.291663	0.107332	0.914525	0.980693
ENSMUSG00000032492	Pth1r	0.269737	1.63383	3.2796	0.498179	0.618358
ENSMUSG00000032493	Prss44	0.342449	0	4.60931	0	1
ENSMUSG00000032494	Tdgf1	0
ENSMUSG00000032495	Lrrc2	0.759941	1.51361	2.1751	0.695879	0.486504
ENSMUSG00000032496	Ltf	19.1173	3.61877	2.66274	1.35904	0.174134	0.641197
ENSMUSG00000032497	Lrrfip2	206.456	-0.124469	0.191739	-0.649155	0.516238	0.868458
ENSMUSG00000032498	Mlh1	163.954	-0.339483	0.189541	-1.79108	0.0732807	0.478957
ENSMUSG00000032500	Dclk3	0.598398	0.450337	1.96265	0.229453	0.818517
ENSMUSG00000032501	Trib1	320.282	0.402088	0.1882	2.1365	0.032639	0.344314
ENSMUSG00000032502	Stac	0.562889	1.5136	2.6352	0.57438	0.565711
ENSMUSG00000032503	Arpp21	5.14918	-0.075793	1.12635	-0.0672907	0.94635	0.986555
ENSMUSG00000032504	Pdcd6ip	899.923	0.107268	0.11105	0.965939	0.334075	0.773751
ENSMUSG00000032507	Fbxl2	0.330532	1.15294	3.24933	0.354823	0.722722
ENSMUSG00000032508	Myd88	289.84	-0.00256593	0.237116	-0.0108214	0.991366	0.997378
ENSMUSG00000032511	Scn5a	0.524899	1.99451	2.0017	0.996409	0.319052
ENSMUSG00000032512	Wdr48	231.544	0.0868035	0.114042	0.761154	0.446565	0.833777
ENSMUSG00000032513	Gorasp1	72.2871	0.159745	0.183015	0.872852	0.382744	0.803186
ENSMUSG00000032514	Ttc21a	1.12426	-0.767797	1.43831	-0.53382	0.593466
ENSMUSG00000032515	Csrnp1	39.7064	0.55346	0.266014	2.08056	0.0374738	0.362625
ENSMUSG00000032517	Mobp	12.1692	-1.27294	0.588539	-2.16288	0.0305507	0.335707
ENSMUSG00000032518	Rpsa	1614.11	-0.191675	0.101896	-1.88109	0.0599594	0.439875
ENSMUSG00000032519	Slc25a38	78.9498	0.0654112	0.198385	0.329718	0.741613	0.93725
ENSMUSG00000032523	Hhatl	0.067315	0.31807	4.60577	0.0690591	0.944943
ENSMUSG00000032525	Nktr	1422.57	0.359781	0.15839	2.27149	0.0231176	0.29998
ENSMUSG00000032526	Deb1	8.3167	-0.786737	0.501098	-1.57002	0.116409	0.56403
ENSMUSG00000032527	Pccb	137.011	-0.230022	0.180995	-1.27088	0.203773	0.672307
ENSMUSG00000032528	Vipr1	113.266	0.229403	0.374209	0.613033	0.539854	0.875919
ENSMUSG00000032530	Lyzl4	11.1999	0.690565	0.366883	1.88225	0.0598022	0.439773
ENSMUSG00000032531	Amotl2	21.5035	-0.648943	0.674442	-0.962193	0.335953	0.774861
ENSMUSG00000032532	Cck	0.451417	-1.4074	1.91498	-0.734943	0.462374
ENSMUSG00000032534	Cep63	346.307	0.0158257	0.184071	0.0859762	0.931485	0.983565
ENSMUSG00000032536	Trak1	401.782	0.0967259	0.0906341	1.06721	0.285876	0.740987
ENSMUSG00000032537	Ephb1	2.441	-0.239902	1.31745	-0.182095	0.855508	0.964042
ENSMUSG00000032540	Abhd5	70.317	-0.0581792	0.25969	-0.224033	0.822731	0.954792
ENSMUSG00000032547	Ryk	85.5636	-0.0857268	0.278515	-0.307799	0.758235	0.943016
ENSMUSG00000032548	Slco2a1	1.00871	-2.10823	1.49228	-1.41275	0.157728
ENSMUSG00000032549	Rab6b	436.792	0.222593	0.151398	1.47025	0.141494	0.59893
ENSMUSG00000032551	1110059G10Rik	62.9235	-0.287378	0.359598	-0.799164	0.424195	0.82464
ENSMUSG00000032553	Srprb	121.517	-0.206753	0.156908	-1.31767	0.187613	0.655961
ENSMUSG00000032554	Trf	3260.74	0.285268	0.0944764	3.01946	0.00253227	0.112245
ENSMUSG00000032555	Topbp1	244.24	-0.168066	0.282398	-0.595139	0.55175	0.881192
ENSMUSG00000032556	Bfsp2	1.13089	-1.22501	2.21028	-0.554234	0.579418
ENSMUSG00000032557	Uba5	245.82	0.00126416	0.151779	0.00832895	0.993355	0.997382
ENSMUSG00000032558	Nphp3	80.6202	0.618976	0.321243	1.92682	0.0540023	0.425473
ENSMUSG00000032560	Dnajc13	1303.1	0.184858	0.141052	1.31056	0.190005	0.658951
ENSMUSG00000032561	Acpp	2.0788	0.792278	1.84428	0.429588	0.667496	0.918721
ENSMUSG00000032562	Gnai2	2916.42	-0.0302278	0.0522065	-0.579005	0.562586	0.886135
ENSMUSG00000032563	Mrpl3	145.099	-0.122398	0.217898	-0.56172	0.574307	0.888688
ENSMUSG00000032564	Cpne4	0.2527	1.13328	3.35236	0.338055	0.735322
ENSMUSG00000032565	Nudt16	54.484	0.34509	0.235443	1.46571	0.142728	0.601804
ENSMUSG00000032566	1700080E11Rik	0
ENSMUSG00000032567	Aste1	38.4601	0.793814	0.292479	2.71409	0.00664575	0.176351
ENSMUSG00000032570	Atp2c1	1270.33	0.128578	0.183698	0.699942	0.483963	0.853808
ENSMUSG00000032571	Pik3r4	329.054	-0.278352	0.177455	-1.56858	0.116746	0.564072
ENSMUSG00000032572	Col6a4	0.0717947	0.792261	4.60931	0.171883	0.86353
ENSMUSG00000032575	Manf	308.978	-0.256943	0.152357	-1.68645	0.0917091	0.518875
ENSMUSG00000032577	Mapkapk3	113.485	0.719428	0.209256	3.43803	0.000585956	0.0541873
ENSMUSG00000032578	Cish	9.73136	0.820367	1.02936	0.796971
ENSMUSG00000032579	Hemk1	107.526	-0.626807	0.591631	-1.05945	0.289393	0.742238
ENSMUSG00000032580	Rbm5	2034.92	-0.148976	0.0610406	-2.4406	0.0146629	0.25531
ENSMUSG00000032582	Rbm6	783.725	-0.266876	0.118694	-2.24844	0.0245479	0.307399
ENSMUSG00000032583	Mon1a	61.2032	-0.181802	0.1995	-0.911288	0.362143	0.789661
ENSMUSG00000032584	Mst1r	0.951198	1.63384	2.59067	0.630661	0.528262
ENSMUSG00000032586	Traip	14.1593	-0.0156445	0.976807	-0.016016	0.987222	0.996193
ENSMUSG00000032589	Bsn	172.687	0.308149	0.151901	2.02862	0.0424971	0.382798
ENSMUSG00000032590	Apeh	226.867	0.850934	0.255624	3.32885	0.000872065	0.0646255
ENSMUSG00000032591	Mst1	0
ENSMUSG00000032593	Amigo3	13.0826	0.47715	0.392913	1.21439	0.224599	0.691152
ENSMUSG00000032594	Ip6k1	891.928	0.432507	0.509959	0.848121	0.396371	0.812226
ENSMUSG00000032595	Cdhr4	11.7542	-0.542212	0.626344	-0.865677	0.386667	0.805471
ENSMUSG00000032596	Uba7	674.876	-0.086848	0.119679	-0.725675	0.468038	0.845066
ENSMUSG00000032598	Nckipsd	391.832	0.162166	0.720691	0.225015	0.821968	0.954415
ENSMUSG00000032599	Ip6k2	179.531	-0.238764	0.19481	-1.22562	0.220342	0.688489
ENSMUSG00000032601	Prkar2a	210.027	0.0479859	0.206684	0.23217	0.816406	0.954027
ENSMUSG00000032602	Slc25a20	32.9124	0.22076	0.283838	0.777768	0.436706	0.828458
ENSMUSG00000032604	Qars	298.333	-0.160524	0.274642	-0.584483	0.558895	0.884226
ENSMUSG00000032606	Nicn1	41.981	-0.00740349	0.360232	-0.020552	0.983603	0.995741
ENSMUSG00000032607	Amt	14.8375	-0.143477	0.43205	-0.332083	0.739826	0.936836
ENSMUSG00000032609	Klhdc8b	184.707	-0.668321	0.365371	-1.82916	0.0673761	0.463277
ENSMUSG00000032611	1700102P08Rik	5.93782	0.587815	0.661728	0.888304	0.374377	0.797241
ENSMUSG00000032612	Usp4	488.355	0.0438386	0.109231	0.401338	0.688171	0.924734
ENSMUSG00000032615	Nt5m	31.727	0.161874	0.202476	0.799475	0.424015	0.82464
ENSMUSG00000032621	Srek1	513.93	-0.0589988	0.0833523	-0.707825	0.479054	0.851923
ENSMUSG00000032623	Oas1d	0
ENSMUSG00000032624	Eml4	692.119	0.108579	0.0850166	1.27715	0.20155	0.670449
ENSMUSG00000032625	Thsd7a	3.33063	-4.17927	1.3781	-3.03264	0.00242428	0.1097
ENSMUSG00000032633	Flcn	541.715	-0.163638	0.105425	-1.55217	0.120622	0.569863
ENSMUSG00000032637	Atxn2l	1226.55	-0.0389866	0.0755618	-0.515957	0.605884	0.899535
ENSMUSG00000032640	Chsy1	648.021	0.294452	0.0912234	3.22781	0.00124741	0.0765408
ENSMUSG00000032641	Gpr19	10.2782	1.64947	0.791651	2.08358	0.0371985	0.362276
ENSMUSG00000032643	Fhl3	103.636	0.176989	0.194923	0.907994	0.363882	0.790402
ENSMUSG00000032648	Pygm	17.755	-0.263327	0.702002	-0.375108	0.70758	0.928655
ENSMUSG00000032649	Colgalt2	0.591153	2.35518	1.73814	1.355	0.175417
ENSMUSG00000032652	Crebl2	67.908	-0.274999	0.304952	-0.901779	0.367174	0.792522
ENSMUSG00000032656	March3	21.5254	0.366272	0.408271	0.897129	0.36965	0.795658
ENSMUSG00000032657	Fam189b	12.8234	0.348957	0.792493	0.440328	0.659699	0.916679
ENSMUSG00000032661	Oas3	16.936	-0.793272	0.562457	-1.41037	0.158431	0.619824
ENSMUSG00000032666	1700025G04Rik	43.6496	0.491691	0.781928	0.628818	0.529468	0.871277
ENSMUSG00000032667	Pon2	358.663	-0.29217	0.672866	-0.434217	0.664131	0.918022
ENSMUSG00000032671	A930018P22Rik	0
ENSMUSG00000032673	Prorsd1	53.6365	-0.270633	0.21819	-1.24036	0.214844	0.682482
ENSMUSG00000032679	Cd59a	1.33776	-0.0635675	1.15948	-0.0548241	0.956279
ENSMUSG00000032680	6820408C15Rik	0.734438	0.607019	2.19317	0.276777	0.781951
ENSMUSG00000032688	Malt1	252.775	0.0954442	0.0928861	1.02754	0.304166	0.75279
ENSMUSG00000032690	Oas2	111.237	-0.110137	0.27033	-0.407417	0.683701	0.923697
ENSMUSG00000032691	Nlrp3	496.117	0.143943	0.171822	0.837745	0.402174	0.815227
ENSMUSG00000032698	Lmo2	1001.65	0.00990034	0.183758	0.0538771	0.957033	0.990098
ENSMUSG00000032702	Kank1	5.99114	-1.71833	0.788451	-2.17937	0.029304	0.333063
ENSMUSG00000032705	Exd2	116.103	-0.125186	0.176656	-0.70864	0.478548	0.851813
ENSMUSG00000032712	2810474O19Rik	745.018	-0.302082	0.230285	-1.31177	0.189597	0.658882
ENSMUSG00000032714	Syde1	4.50023	2.076	0.840297	2.47055	0.0134905	0.244616
ENSMUSG00000032715	Trib3	4.32014	0.576608	1.19811	0.481266	0.630327	0.907563
ENSMUSG00000032717	Mdfi	39.9634	0.287727	0.417956	0.688413	0.491193	0.856849
ENSMUSG00000032718	Mansc1	6.33513	-0.322558	0.590484	-0.54626	0.584887	0.893034
ENSMUSG00000032719	Sbspon	0.425523	-0.308021	2.75274	-0.111896	0.910906
ENSMUSG00000032724	Abtb2	5.33366	-0.308248	1.05379	-0.292513	0.769895	0.945686
ENSMUSG00000032725	Folr2	35.2396	0.990164	0.337176	2.93664	0.00331793	0.127488
ENSMUSG00000032726	Bmp8a	0.170482	1.63382	4.60931	0.354461	0.722994
ENSMUSG00000032727	Mier3	190.792	-0.19222	0.18493	-1.03942	0.29861	0.750194
ENSMUSG00000032733	Snx33	23.1813	0.0940738	0.323507	0.290794	0.771209	0.94603
ENSMUSG00000032735	Ablim3	0.773289	-1.22312	1.73344	-0.705598	0.480438
ENSMUSG00000032737	Inppl1	408.986	-0.148278	0.0799823	-1.85388	0.0637563	0.451533
ENSMUSG00000032739	Pram1	3.53816	0.780822	1.43303	0.544875	0.585839	0.893034
ENSMUSG00000032740	Ccdc88a	452.626	-0.0446252	0.211507	-0.210987	0.832898	0.957541
ENSMUSG00000032741	Tpcn1	906.117	0.195695	0.0850856	2.29997	0.0214497	0.292013
ENSMUSG00000032743	D430042O09Rik	177.673	-0.656323	0.439214	-1.49431	0.135094	0.587522
ENSMUSG00000032744	Heyl	3.17687	1.7633	1.27241	1.38579	0.16581	0.628932
ENSMUSG00000032745	Gpbp1	329.087	-0.049114	0.174955	-0.280723	0.778923	0.947952
ENSMUSG00000032750	Gab3	39.0404	-0.202503	0.266339	-0.760321	0.447063	0.83381
ENSMUSG00000032754	Slc8b1	181.578	-0.14682	0.607982	-0.241487	0.809177	0.953548
ENSMUSG00000032757	Bet1	70.412	-0.157183	0.163165	-0.963342	0.335376	0.774332
ENSMUSG00000032758	Kap	0
ENSMUSG00000032763	Ilvbl	99.3419	-0.155519	0.147583	-1.05377	0.291988	0.743666
ENSMUSG00000032766	Gng11	0.432308	-0.92009	3.19267	-0.288188	0.773203
ENSMUSG00000032769	Trpa1	0.0606037	0.17442	4.60251	0.0378967	0.96977
ENSMUSG00000032773	Chrm1	0.653692	-2.23686	2.24448	-0.996602	0.318958
ENSMUSG00000032776	Mctp2	0.590029	2.2514	2.09405	1.07514	0.28231
ENSMUSG00000032777	Gtf3c1	428.157	-0.00536977	0.0809356	-0.0663462	0.947102	0.986922
ENSMUSG00000032782	Cntrob	65.9707	-0.0352095	0.381162	-0.0923742	0.926401	0.98267
ENSMUSG00000032783	Troap	4.2175	-0.981626	1.05715	-0.928557	0.353119	0.785566
ENSMUSG00000032786	Alas1	345.411	-0.105124	0.13637	-0.770878	0.440779	0.830314
ENSMUSG00000032788	Pdxk	106.51	0.371762	0.192193	1.93431	0.0530746	0.423162
ENSMUSG00000032796	Lama1	1.69654	0.646579	1.74884	0.369718	0.711592
ENSMUSG00000032802	Srxn1	27.0193	-0.261801	0.576474	-0.454142	0.649727	0.912881
ENSMUSG00000032803	Cdv3	422.23	-0.0995718	0.0986474	-1.00937	0.312797	0.759105
ENSMUSG00000032806	Slc10a3	78.0979	0.11964	0.168986	0.707987	0.478953	0.851923
ENSMUSG00000032807	Alox12b	0
ENSMUSG00000032808	Cyp2c38	0
ENSMUSG00000032812	Arap1	1207.91	-0.143575	0.156774	-0.915811	0.359766	0.787951
ENSMUSG00000032815	Fanca	7.41621	-0.0323576	1.11116	-0.0291204	0.976769	0.994533
ENSMUSG00000032816	Igdcc4	7.60368	-1.73196	0.892484	-1.94061	0.0523061	0.420781
ENSMUSG00000032818	Loxhd1	0.574068	-1.72225	2.48226	-0.693824	0.487792
ENSMUSG00000032826	Ank2	680.644	0.256038	0.143131	1.78884	0.0736398	0.479268
ENSMUSG00000032827	Ppp1r9a	1692.25	0.0909634	0.11598	0.784299	0.432864	0.826635
ENSMUSG00000032834	Pwp2	81.7977	0.0929287	0.168166	0.552603	0.580536	0.891199
ENSMUSG00000032839	Trpc1	1.58095	3.67437	1.53295	2.39694	0.0165328
ENSMUSG00000032840	2410131K14Rik	60.7583	0.183159	0.168994	1.08382	0.278443	0.735596
ENSMUSG00000032841	Prr5l	54.8676	0.520322	0.67639	0.769263	0.441737	0.83083
ENSMUSG00000032842	Abcc10	97.1768	0.1084	0.302636	0.358187	0.720203	0.931379
ENSMUSG00000032845	Alpk2	0.413148	-0.181107	3.15864	-0.057337	0.954277
ENSMUSG00000032846	Zswim6	513.932	0.194223	0.120276	1.61481	0.106351	0.545867
ENSMUSG00000032849	Abcc4	124.968	0.213261	0.138765	1.53684	0.124331	0.576325
ENSMUSG00000032850	Rnft2	8.59731	0.858989	1.08027	0.795163	0.426519	0.824653
ENSMUSG00000032852	Rspo4	0.117435	0	4.60931	0	1
ENSMUSG00000032854	Ugt8a	0.560264	-0.13916	2.07336	-0.067118	0.946488
ENSMUSG00000032855	Pkd1	992.999	0.182256	0.0861729	2.11501	0.0344292	0.352567
ENSMUSG00000032860	P2ry2	4.88756	0.840911	0.717106	1.17265	0.240938	0.705611
ENSMUSG00000032864	Rag2	0.0776897	0	4.60931	0	1
ENSMUSG00000032867	Fbxw8	182.981	0.0247099	0.137961	0.179108	0.857853	0.964792
ENSMUSG00000032869	Psmf1	107.505	-0.271347	0.167278	-1.62213	0.104776	0.542443
ENSMUSG00000032870	Smap2	2310.46	0.0971513	0.0457448	2.12377	0.0336898	0.349426
ENSMUSG00000032872	Cyb5r4	185.236	0.118471	0.12219	0.969569	0.332262	0.771808
ENSMUSG00000032875	Arhgef17	5.47023	0.231479	0.840458	0.275421	0.782993	0.948461
ENSMUSG00000032878	Ccdc85a	1.53368	0.861339	1.91832	0.449007	0.653427
ENSMUSG00000032883	Acsl3	55.9895	-0.265111	0.356246	-0.744178	0.456769	0.839395
ENSMUSG00000032889	Gm6685	0.362601	0	4.16483	0	1
ENSMUSG00000032890	Rims3	17.5372	-0.361351	0.502799	-0.718679	0.472339	0.847845
ENSMUSG00000032892	Rangrf	4.84852	-0.992213	0.746898	-1.32845	0.184031	0.653414
ENSMUSG00000032894	1700031F05Rik	0.0588475	0	4.60931	0	1
ENSMUSG00000032897	Nfyc	212.874	-0.32154	0.24371	-1.31935	0.187051	0.655961
ENSMUSG00000032898	Fbxo21	139.035	0.295042	0.756205	0.390162	0.696417	0.925339
ENSMUSG00000032899	Styk1	0.0957453	1.1529	4.60931	0.250125	0.802491
ENSMUSG00000032900	Tex43	0.531078	-1.35346	2.75636	-0.491032	0.623404
ENSMUSG00000032902	Slc16a1	75.6301	0.0746624	0.153209	0.487324	0.626029	0.906723
ENSMUSG00000032905	Atg12	113.2	-0.0553406	0.139973	-0.395365	0.692573	0.92484
ENSMUSG00000032908	Sgpp2	0.559607	-1.31328	2.74831	-0.477852	0.632756
ENSMUSG00000032911	Cspg4	22.0652	-1.35707	0.892312	-1.52084	0.128299	0.580392
ENSMUSG00000032913	Lrig2	310.927	0.10919	0.159647	0.683949	0.494007	0.858003
ENSMUSG00000032915	Adgre4	6.55498	0.161974	0.607044	0.266824	0.789605	0.950072
ENSMUSG00000032921	Odf4	0.0567121	0.17442	4.60251	0.0378967	0.96977
ENSMUSG00000032925	Itgbl1	0.345014	-0.875869	2.30348	-0.380237	0.70377
ENSMUSG00000032932	Hspa13	211.454	-0.108539	0.0973473	-1.11497	0.264864	0.724134
ENSMUSG00000032936	Camkv	1.11727	-0.665238	1.5767	-0.421918	0.673085
ENSMUSG00000032937	Fshr	0
ENSMUSG00000032939	Nup93	71.1832	-0.103687	0.150587	-0.688553	0.491105	0.856849
ENSMUSG00000032940	Rbm11	0.477905	-1.05175	1.93561	-0.543372	0.586873
ENSMUSG00000032942	Ucp3	1.13966	-0.69854	1.55562	-0.449044	0.6534
ENSMUSG00000032946	Rasgrp2	16.3362	2.1011	1.20307	1.74645	0.0807326	0.497588
ENSMUSG00000032948	Lipi	0
ENSMUSG00000032952	Ap4b1	106.625	-0.368235	0.25389	-1.45037	0.146955	0.607993
ENSMUSG00000032959	Pebp1	70.6027	0.125791	0.183948	0.683838	0.494077	0.858003
ENSMUSG00000032965	Ift57	27.5517	0.348388	0.376943	0.924245	0.355359	0.785848
ENSMUSG00000032966	Fkbp1a	161.109	-0.0198049	0.147148	-0.134591	0.892935	0.974589
ENSMUSG00000032968	Inha	0.0330408	0	4.60931	0	1
ENSMUSG00000032977	Fam207a	104.883	0.138371	0.123077	1.12426	0.260903	0.721679
ENSMUSG00000032978	Guca2b	0.0147119	0	4.60931	0	1
ENSMUSG00000032985	5730522E02Rik	1.08791	5.12517	4.56337	1.12311	0.261391
ENSMUSG00000032987	Olfr281	0.0303018	0.792245	4.60931	0.171879	0.863532
ENSMUSG00000032988	Slc16a8	0.313859	1.99448	3.69863	0.539249	0.589715
ENSMUSG00000032997	Chpf	1.73414	-0.733134	1.02644	-0.714247	0.475074
ENSMUSG00000032998	Foxj3	392.556	0.329076	0.21425	1.53595	0.124551	0.576325
ENSMUSG00000032999	Nlrp4f	0.135444	0.174444	4.60251	0.0379019	0.969766
ENSMUSG00000033004	Mycbp2	3292.19	0.179321	0.0945389	1.8968	0.057855	0.435687
ENSMUSG00000033006	Sox10	5.65508	-0.593126	0.83904	-0.706911	0.479622	0.852077
ENSMUSG00000033007	Asic4	0.121822	-0.546564	4.59009	-0.119075	0.905216
ENSMUSG00000033009	Ogfod1	124.458	-0.247418	0.24613	-1.00524	0.314784	0.760497
ENSMUSG00000033014	Trim33	320.815	0.17016	0.157025	1.08365	0.27852	0.735596
ENSMUSG00000033015	4933427E13Rik	0
ENSMUSG00000033016	Nfatc1	1112.78	0.132968	0.0632601	2.10193	0.0355594	0.356513
ENSMUSG00000033020	Polr2f	16.3476	0.0540289	0.389013	0.138887	0.889539	0.974089
ENSMUSG00000033021	Gmppa	89.4901	0.261349	0.195722	1.3353	0.181777	0.651653
ENSMUSG00000033022	Cdo1	1.92889	0.131604	1.09348	0.120353	0.904204	0.977692
ENSMUSG00000033024	Klra9	0.109794	0	4.60931	0	1
ENSMUSG00000033027	Klrc3	0
ENSMUSG00000033029	1700088E04Rik	2.61955	-5.40553	2.03733	-2.65324
ENSMUSG00000033031	C330027C09Rik	20.2663	-0.282002	0.607405	-0.464273	0.642452	0.910665
ENSMUSG00000033032	Afap1l1	240.739	0.244282	0.134671	1.81391	0.0696914	0.469095
ENSMUSG00000033033	Calhm2	185.956	-0.157941	0.110792	-1.42556	0.153995	0.617028
ENSMUSG00000033036	Gm7879	0.364373	2.67193	4.60739	0.579921	0.561968
ENSMUSG00000033039	Micall1	186.074	0.0099322	0.13607	0.0729931	0.941812	0.984781
ENSMUSG00000033044	Dhrs7c	0.0128779	0.792245	4.60931	0.171879	0.863532
ENSMUSG00000033047	Eif3l	279.673	0.0574333	0.0980766	0.585596	0.558147	0.883428
ENSMUSG00000033053	1700028P14Rik	0.0893195	1.63379	4.60931	0.354454	0.722999
ENSMUSG00000033054	Npat	153.472	-0.0584071	0.162587	-0.359236	0.719419	0.931379
ENSMUSG00000033055	Ankrd54	60.1087	-0.235721	0.242528	-0.971933	0.331084	0.771256
ENSMUSG00000033059	Pygb	228.671	0.257046	0.225052	1.14216	0.253387	0.715366
ENSMUSG00000033060	Lmo7	2.84938	-3.10866	1.23282	-2.5216	0.0116824	0.22771
ENSMUSG00000033061	Resp18	0.0345643	0	4.60931	0	1
ENSMUSG00000033063	Cntnap3	0.071685	0	4.60931	0	1
ENSMUSG00000033065	Pfkm	33.6117	0.0513177	0.263473	0.194774	0.84557	0.960157
ENSMUSG00000033066	Gas7	97.6042	0.346293	0.281598	1.22974	0.218794	0.687115
ENSMUSG00000033068	Entpd6	93.7701	-0.0199247	0.149659	-0.133134	0.894087	0.974589
ENSMUSG00000033075	Senp1	263.803	0.062111	0.144188	0.430765	0.666639	0.918717
ENSMUSG00000033080	Vsx1	0.249119	0	4.60931	0	1
ENSMUSG00000033082	Clec1a	23.4839	-0.576676	0.421155	-1.36927	0.170913	0.635801
ENSMUSG00000033083	Tbc1d4	129.82	0.583559	0.283041	2.06175	0.039232	0.368344
ENSMUSG00000033088	Triobp	160.694	-0.0231522	0.136449	-0.169676	0.865265	0.967349
ENSMUSG00000033096	Apmap	100.032	-0.279123	0.226985	-1.2297	0.218811	0.687115
ENSMUSG00000033099	Nol12	111.194	-0.368037	0.143628	-2.56243	0.0103944	0.215575
ENSMUSG00000033102	Cdc14b	32.2736	-0.332403	0.33586	-0.989708	0.322317	0.76541
ENSMUSG00000033105	Lss	81.6715	-0.520226	0.480584	-1.08249	0.279036	0.736099
ENSMUSG00000033106	Slc7a6os	91.5976	-0.207578	0.157148	-1.3209	0.186534	0.655961
ENSMUSG00000033107	Rnf125	0.102372	0.792268	4.60931	0.171884	0.863528
ENSMUSG00000033111	3830406C13Rik	79.3424	0.149056	0.240538	0.619676	0.535471	0.873936
ENSMUSG00000033114	Slc35d2	24.6916	-0.277397	0.327595	-0.846768	0.397124	0.81272
ENSMUSG00000033122	Hsd17b3	0
ENSMUSG00000033124	Atg9a	111.823	-0.0389124	0.260008	-0.149658	0.881034	0.972002
ENSMUSG00000033126	Ybey	16.5054	-0.437804	0.383803	-1.1407	0.253995	0.715571
ENSMUSG00000033128	Gga1	228.387	-0.0417693	0.10252	-0.407425	0.683696	0.923697
ENSMUSG00000033147	Slc22a15	5.67085	-0.382633	0.73981	-0.517204	0.605014	0.899313
ENSMUSG00000033149	Phldb2	7.02622	0.115342	1.34188	0.0859558	0.931502	0.983565
ENSMUSG00000033152	Podxl2	11.05	0.581631	0.54726	1.06281	0.28787	0.74175
ENSMUSG00000033156	Cst10	0
ENSMUSG00000033157	Abhd10	47.2478	-0.0564978	0.258769	-0.218333	0.82717	0.956097
ENSMUSG00000033159	Cnppd1	234.279	0.186875	0.221196	0.84484	0.3982	0.812955
ENSMUSG00000033161	Atp1a1	1162.45	0.0651774	0.0614535	1.0606	0.288873	0.741891
ENSMUSG00000033166	Dis3	129.511	-0.178013	0.153468	-1.15993	0.246076	0.70822
ENSMUSG00000033170	Card10	20.1054	-0.691338	0.55578	-1.24391	0.213534	0.68144
ENSMUSG00000033174	Mgll	168.382	0.551263	0.184798	2.98306	0.00285383	0.118148
ENSMUSG00000033177	Tmprss7	0.26102	-0.567271	4.58982	-0.123593	0.901637
ENSMUSG00000033182	Kbtbd12	12.5217	-0.164292	0.525224	-0.312803	0.75443	0.942097
ENSMUSG00000033184	Tmed7	748.642	0.133817	0.114366	1.17007	0.241971	0.705934
ENSMUSG00000033186	Mzt1	59.9203	-0.105166	0.23273	-0.451879	0.651356	0.913534
ENSMUSG00000033187	BC016579	0.206434	-2.08814	4.55557	-0.458372	0.646685
ENSMUSG00000033191	Tie1	0.17824	-0.518153	4.59048	-0.112876	0.910129
ENSMUSG00000033192	Lpcat2	2848.16	-0.015889	0.0588293	-0.270087	0.787093	0.949294
ENSMUSG00000033196	Myh2	0.340741	-1.52357	2.78451	-0.547161	0.584268
ENSMUSG00000033200	Tpsg1	0
ENSMUSG00000033207	Mamdc2	3.11984	0	1.84691	0	1	1
ENSMUSG00000033208	S100b	4.49705	-0.0829818	0.708906	-0.117056	0.906816	0.97817
ENSMUSG00000033209	Ttc28	1094.12	0.150918	0.140734	1.07237	0.283556	0.739352
ENSMUSG00000033210	Slc9c1	0.011813	0	4.60931	0	1
ENSMUSG00000033213	AA467197	0.185785	0	4.20116	0	1
ENSMUSG00000033214	Slitrk5	0.538595	-1.29501	2.27018	-0.570444	0.568377
ENSMUSG00000033216	Eefsec	85.9116	0.284341	0.16824	1.69009	0.0910098	0.517646
ENSMUSG00000033219	Gm9758	0.158463	-1.41166	4.5687	-0.308986	0.757332
ENSMUSG00000033220	Rac2	258.452	0.0707718	0.0930402	0.760658	0.446861	0.833798
ENSMUSG00000033222	Ttf2	109.68	-0.307083	0.195154	-1.57354	0.115594	0.562211
ENSMUSG00000033227	Wnt6	1.04265	0	2.40402	0	1
ENSMUSG00000033228	Scaf11	1565.74	0.129972	0.0565533	2.29823	0.0215488	0.292013
ENSMUSG00000033233	Trim45	19.6095	0.175366	0.474626	0.369483	0.711768	0.929492
ENSMUSG00000033237	Arid2	680.12	0.0986121	0.130729	0.754325	0.450654	0.836033
ENSMUSG00000033249	Hsf4	2.71256	-2.49841	1.15575	-2.16173	0.0306392	0.336155
ENSMUSG00000033253	Szt2	365.364	0.246422	0.290208	0.849121	0.395814	0.811941
ENSMUSG00000033255	Gm5134	12.554	0.570492	0.552241	1.03305	0.301581	0.751748
ENSMUSG00000033256	Shf	10.4969	-0.818791	0.513253	-1.5953	0.110646	0.554124
ENSMUSG00000033257	Ttll4	315.747	-0.0936455	0.146272	-0.640216	0.522032	0.869581
ENSMUSG00000033268	Duox1	0
ENSMUSG00000033272	Slc35a4	127.341	0.249598	0.282194	0.884489	0.376432	0.798938
ENSMUSG00000033276	Stk36	12.9733	-0.0872717	0.756708	-0.115331	0.908183	0.97873
ENSMUSG00000033278	Ptprm	564.067	0.114502	0.0774318	1.47874	0.139209	0.595411
ENSMUSG00000033282	Rpgrip1l	95.8592	-0.0237148	0.417628	-0.0567846	0.954717	0.989602
ENSMUSG00000033285	Wdr3	252.533	0.008864	0.291394	0.0304193	0.975733	0.994402
ENSMUSG00000033287	Kctd17	3.54796	-1.15407	0.801196	-1.44043	0.149746	0.610929
ENSMUSG00000033294	Noc4l	42.1196	0.519741	0.421706	1.23247	0.217773	0.686687
ENSMUSG00000033295	Ptprf	3.40047	1.11713	1.00536	1.11118	0.266492	0.724785
ENSMUSG00000033306	Lpp	298.844	0.459137	0.117354	3.91242	9.13766e-05	0.0173051
ENSMUSG00000033307	Mif	58.4255	-0.0284331	0.240578	-0.118187	0.90592	0.978097
ENSMUSG00000033308	Dpyd	8.73197	1.04632	0.985146	1.06209	0.288194	0.74175
ENSMUSG00000033313	Fbxl8	9.98512	-0.038672	0.499135	-0.0774779	0.938243	0.984719
ENSMUSG00000033316	Galnt9	0.546446	-0.132944	1.79874	-0.0739093	0.941083
ENSMUSG00000033318	Gstt2	18.5176	0.203172	0.407081	0.499094	0.617713	0.903497
ENSMUSG00000033319	Fem1c	250.345	0.0412423	0.119101	0.346279	0.729133	0.933987
ENSMUSG00000033323	Ctdp1	279.778	-0.574847	0.187955	-3.05843	0.002225	0.105344
ENSMUSG00000033326	Kdm4a	438.303	0.0708388	0.124603	0.568518	0.569684	0.887924
ENSMUSG00000033327	Tnxb	0.981651	1.80665	1.78929	1.0097	0.312638
ENSMUSG00000033335	Dnm2	1745.96	0.0147029	0.0803667	0.182948	0.854839	0.963712
ENSMUSG00000033342	Lppr5	1.02784	1.51362	1.71102	0.884626	0.376358
ENSMUSG00000033343	Magea4	0.0941577	0.174425	4.60251	0.0378978	0.969769
ENSMUSG00000033350	Chst2	52.7327	-0.325397	0.293263	-1.10958	0.267181	0.725281
ENSMUSG00000033352	Map2k4	235.592	-0.223521	0.1789	-1.24942	0.211513	0.679148
ENSMUSG00000033355	Rtp4	67.522	-0.586883	0.22007	-2.6668	0.00765771	0.18988
ENSMUSG00000033356	Pus7l	31.4352	-1.22287	0.552976	-2.21144	0.0270052	0.319975
ENSMUSG00000033361	Prrg3	8.68364	-1.85796	1.53784	-1.20816	0.226985	0.692651
ENSMUSG00000033364	Usp37	293.316	0.0805883	0.356355	0.226146	0.821088	0.954334
ENSMUSG00000033365	Ipo13	188.856	-0.156547	0.346048	-0.452387	0.65099	0.913534
ENSMUSG00000033368	Trim69	0.171714	-1.57428	4.25846	-0.369682	0.71162
ENSMUSG00000033373	Fntb	28.7038	0.739758	0.553633	1.33619	0.181488	0.651194
ENSMUSG00000033377	Palmd	3.89904	4.00247	1.84566	2.16858	0.0301144	0.33464
ENSMUSG00000033379	Atp6v0b	351.307	-0.406724	0.171768	-2.36787	0.0178909	0.27331
ENSMUSG00000033382	Trappc8	512.168	0.102183	0.0950183	1.07541	0.282193	0.738205
ENSMUSG00000033383	Rtp1	0
ENSMUSG00000033386	Frrs1	487.182	0.00340388	0.141796	0.0240055	0.980848	0.995186
ENSMUSG00000033389	Arhgap44	1.02978	-1.29403	1.36311	-0.949322	0.342457
ENSMUSG00000033392	Clasp2	1068.98	0.264392	0.0697211	3.79214	0.000149355	0.0233786
ENSMUSG00000033396	Spg11	543.916	0.04479	0.111661	0.401125	0.688328	0.924811
ENSMUSG00000033400	Agl	245.515	0.101202	0.172114	0.587998	0.556534	0.883077
ENSMUSG00000033405	Nudt15	5.84118	0.0522494	0.595058	0.0878056	0.930031	0.983477
ENSMUSG00000033409	Syce1l	0
ENSMUSG00000033411	Ctdspl2	250.732	0.0350211	0.107689	0.325205	0.745026	0.938626
ENSMUSG00000033416	Gucd1	128.894	-0.277661	0.20563	-1.35029	0.176923	0.644292
ENSMUSG00000033417	Cacul1	305.848	0.00828281	0.0960126	0.0862679	0.931253	0.983553
ENSMUSG00000033419	Snap91	2.03777	0.773148	1.57643	0.490442	0.623821	0.906366
ENSMUSG00000033420	Antxr1	3.82551	1.3761	0.86858	1.58431	0.113124	0.55732
ENSMUSG00000033423	Eri3	215.331	0.240636	0.486392	0.494737	0.620786	0.904612
ENSMUSG00000033427	Upb1	0.719078	-1.48515	2.25346	-0.659052	0.509862
ENSMUSG00000033429	Mcee	24.1226	0.222293	0.335931	0.661722	0.50815	0.86518
ENSMUSG00000033430	Terf2ip	114.817	-0.335268	0.14036	-2.38863	0.0169114	0.265801
ENSMUSG00000033434	Gtpbp6	85.4924	-0.23084	0.27134	-0.850742	0.394913	0.81118
ENSMUSG00000033436	Armcx2	54.028	0.245312	0.303429	0.808467	0.418822	0.821883
ENSMUSG00000033439	Trmt13	126.075	-0.167086	0.21152	-0.789927	0.42957	0.825197
ENSMUSG00000033444	Specc1l	514.325	-0.0648604	0.0670436	-0.967437	0.333325	0.772973
ENSMUSG00000033446	Lpar6	511.614	-0.0990112	0.0963601	-1.02751	0.304179	0.75279
ENSMUSG00000033450	Tagap	499.444	-0.0424587	0.157362	-0.269816	0.787302	0.949313
ENSMUSG00000033453	Adamts15	0.152262	1.05504	4.60614	0.229052	0.818829
ENSMUSG00000033454	Zbtb1	563.25	-0.147158	0.0624216	-2.35748	0.0183993	0.274824
ENSMUSG00000033458	Fan1	86.3631	-0.058369	0.187092	-0.31198	0.755056	0.942097
ENSMUSG00000033460	Armcx1	1.4304	1.05977	1.82095	0.581989	0.560574
ENSMUSG00000033467	Crlf2	119.037	0.130373	0.146471	0.890095	0.373415	0.796633
ENSMUSG00000033470	Cysltr2	1.15775	-0.40307	1.53331	-0.262876	0.792646
ENSMUSG00000033475	Tomm6	88.1712	0.16599	0.168498	0.985117	0.324566	0.767275
ENSMUSG00000033478	Fam160b1	351.639	0.0999781	0.0765086	1.30676	0.191295	0.659559
ENSMUSG00000033486	Catsper2	15.2253	0.143981	0.438864	0.328076	0.742854	0.938145
ENSMUSG00000033487	Fndc3a	731.331	0.0558991	0.111059	0.503329	0.614733	0.901929
ENSMUSG00000033488	BC026585	75.4447	-0.513166	0.375408	-1.36696	0.171639	0.637
ENSMUSG00000033491	Prss35	0.265619	-0.401318	3.93095	-0.102092	0.918684
ENSMUSG00000033498	Strc	0.228756	0	4.60931	0	1
ENSMUSG00000033499	Larp4b	707.965	0.17735	0.111871	1.58531	0.112896	0.55732
ENSMUSG00000033501	Crygs	0
ENSMUSG00000033502	Cdc14a	162.452	0.258835	0.218559	1.18428	0.236303	0.702089
ENSMUSG00000033508	Asprv1	0.0887689	0	4.60931	0	1
ENSMUSG00000033510	Otud7a	1.43399	-2.71819	2.39397	-1.13543	0.256194
ENSMUSG00000033520	Idi2	0.115383	0.79227	4.60931	0.171885	0.863528
ENSMUSG00000033526	Ppip5k1	210.55	-0.0442675	0.219398	-0.201768	0.840098	0.9591
ENSMUSG00000033530	Ttc7b	88.9315	0.310725	0.152109	2.04279	0.0410736	0.375712
ENSMUSG00000033533	Acsm1	0.0606037	0.17442	4.60251	0.0378967	0.96977
ENSMUSG00000033538	Casp4	92.2564	0.0581183	0.231407	0.251151	0.801697	0.952632
ENSMUSG00000033540	Idua	279.35	0.280291	0.188932	1.48356	0.137925	0.592933
ENSMUSG00000033542	Arhgef5	25.5497	0.605064	0.267939	2.25821	0.0239324	0.304919
ENSMUSG00000033543	Gtf2a2	140.142	-0.0219328	0.133379	-0.16444	0.869385	0.968744
ENSMUSG00000033544	Angptl1	1.01962	0.0865048	1.69663	0.0509864	0.959336
ENSMUSG00000033545	Znrf1	329.376	0.199425	0.250846	0.795009	0.426608	0.824668
ENSMUSG00000033554	Dph5	89.1869	-0.320955	0.244792	-1.31113	0.189813	0.658882
ENSMUSG00000033557	Fam20b	212.356	0.0756558	0.122501	0.617591	0.536845	0.874289
ENSMUSG00000033565	Rbfox2	38.1645	0.381407	0.220623	1.72877	0.0838501	0.5029
ENSMUSG00000033569	Adgrb3	1.63179	-1.14005	1.10626	-1.03054	0.302754
ENSMUSG00000033576	Apol6	0.316873	-0.719424	4.58771	-0.156815	0.87539
ENSMUSG00000033577	Myo6	156.796	0.583143	0.190736	3.05734	0.00223311	0.105403
ENSMUSG00000033578	Tmem35	0.035439	0	4.60931	0	1
ENSMUSG00000033579	Fa2h	0.284971	0.174165	4.45902	0.0390591	0.968843
ENSMUSG00000033581	Igf2bp2	73.7943	0.297906	0.373659	0.797268	0.425295	0.82464
ENSMUSG00000033585	Ndn	1.0198	-1.70973	1.50081	-1.1392	0.254619
ENSMUSG00000033589	Reep4	71.0242	0.060606	0.17449	0.347333	0.728341	0.933857
ENSMUSG00000033590	Myo5c	0.774543	0.680339	1.60259	0.424524	0.671183
ENSMUSG00000033594	Spata2l	35.6082	-0.0318653	0.22088	-0.144265	0.885291	0.973712
ENSMUSG00000033595	Lgi3	0.539976	-1.48315	2.07477	-0.714852	0.4747
ENSMUSG00000033596	Rfwd3	179.463	-0.0874791	0.123982	-0.70558	0.480449	0.852545
ENSMUSG00000033597	Caskin1	7.58542	-0.580707	0.534011	-1.08744	0.276841	0.734222
ENSMUSG00000033610	Pank1	20.6087	0.226039	0.375575	0.601848	0.547276	0.879816
ENSMUSG00000033615	Cplx1	8.9769	-2.75992	0.82821	-3.33239	0.000861034	0.0644306
ENSMUSG00000033618	Map3k13	3.68103	1.14422	0.861704	1.32786	0.184225	0.653414
ENSMUSG00000033623	Pcgf3	272.461	0.162729	0.231643	0.702502	0.482366	0.853129
ENSMUSG00000033624	Pdpr	146.673	0.594657	0.254867	2.33321	0.0196372	0.283116
ENSMUSG00000033628	Pik3c3	236.385	-0.209004	0.106845	-1.95615	0.0504472	0.413211
ENSMUSG00000033629	Hacd3	274.814	0.0608315	0.0769899	0.790123	0.429456	0.825197
ENSMUSG00000033632	AW554918	186.68	0.00308023	0.147427	0.0208932	0.983331	0.995733
ENSMUSG00000033633	Clec18a	0.0970108	-0.595956	4.58944	-0.129854	0.896682
ENSMUSG00000033634	Cml2	0.0350768	0.792255	4.60931	0.171882	0.863531
ENSMUSG00000033644	Piwil2	1.32266	-3.09219	2.0013	-1.54509	0.122326
ENSMUSG00000033653	Vps8	421.314	0.341348	0.144136	2.36824	0.0178731	0.27331
ENSMUSG00000033658	Ddx19b	85.8095	0.240276	0.217713	1.10364	0.269751	0.727368
ENSMUSG00000033669	Zfp7	16.7213	-0.237509	0.369217	-0.643276	0.520045	0.869581
ENSMUSG00000033671	Cep350	1746.04	0.148361	0.105654	1.40423	0.160252	0.623837
ENSMUSG00000033676	Gabrb3	1.49127	-0.102315	1.502	-0.0681195	0.945691
ENSMUSG00000033684	Qsox1	87.8726	-0.109017	0.321373	-0.339222	0.734442	0.934165
ENSMUSG00000033685	Ucp2	1833.03	0.055278	0.180821	0.305705	0.759829	0.943076
ENSMUSG00000033688	1300017J02Rik	1.88598	2.21738	1.25618	1.76518	0.0775339	0.489252
ENSMUSG00000033697	Arhgap39	1042.38	-0.132561	0.186532	-0.710664	0.477292	0.851421
ENSMUSG00000033701	Acbd6	77.2859	-0.0892472	0.190438	-0.468641	0.639326	0.909666
ENSMUSG00000033703	Fuk	53.489	-0.298976	0.196394	-1.52233	0.127927	0.579738
ENSMUSG00000033705	Stard9	3339.35	0.104735	0.0638891	1.63932	0.101147	0.538647
ENSMUSG00000033706	Smyd5	119.779	-0.247018	0.252589	-0.977947	0.328101	0.769293
ENSMUSG00000033707	Lrrc24	24.668	0.9968	0.511531	1.94866	0.051336	0.416223
ENSMUSG00000033712	Ccar2	218.951	0.0305017	0.0920733	0.331276	0.740436	0.936971
ENSMUSG00000033713	Foxn3	751.513	-0.127351	0.341572	-0.372839	0.709268	0.928655
ENSMUSG00000033715	Akr1c14	0.0778562	0	4.60931	0	1
ENSMUSG00000033717	Adra2a	7.58871	0.756112	0.709414	1.06583	0.286502	0.740987
ENSMUSG00000033720	Sfxn5	34.7478	-0.471567	0.421654	-1.11837	0.263407	0.72332
ENSMUSG00000033721	Vav3	25.9784	-0.151834	0.436355	-0.347961	0.72787	0.933772
ENSMUSG00000033722	BC034090	3.13425	-0.0171782	1.67229	-0.0102723	0.991804	0.997378
ENSMUSG00000033726	Emx1	0.011813	0	4.60931	0	1
ENSMUSG00000033728	Lrrc14	80.8914	-0.207671	0.389889	-0.53264	0.594283	0.894933
ENSMUSG00000033730	Egr3	12.5094	1.07505	0.520728	2.0645	0.0389699	0.368344
ENSMUSG00000033731	3300002A11Rik	0
ENSMUSG00000033732	Sf3b3	353.572	0.0509198	0.0893818	0.569689	0.568889	0.887924
ENSMUSG00000033735	Spr	43.1298	-0.283283	0.237315	-1.1937	0.232594	0.697692
ENSMUSG00000033737	Fndc3c1	2.96366	-5.14525	1.70973	-3.0094
ENSMUSG00000033739	Fkbpl	26.1743	-1.37036	0.643099	-2.13087	0.0330996	0.346822
ENSMUSG00000033740	St18	2.49655	-0.706599	1.32392	-0.533717	0.593537	0.894827
ENSMUSG00000033751	Gadd45gip1	82.7874	-0.243003	0.157336	-1.54448	0.122473	0.57261
ENSMUSG00000033752	Mnd1	0.724415	-2.76824	1.9816	-1.39697	0.162423
ENSMUSG00000033760	Rbm4b	69.9126	0.407261	0.394035	1.03357	0.301338	0.751681
ENSMUSG00000033762	Recql4	6.34937	0.103833	0.508363	0.20425	0.838158	0.958675
ENSMUSG00000033763	Mtss1l	25.3127	0.618508	0.652177	0.948375	0.342939	0.779421
ENSMUSG00000033765	Calm4	0.17297	2.74786	4.60572	0.59662	0.550761
ENSMUSG00000033767	D930015E06Rik	444.563	-0.0226051	0.0932724	-0.242356	0.808504	0.953548
ENSMUSG00000033768	Nrxn2	11.7842	-0.439807	0.954351	-0.460844	0.644911	0.911808
ENSMUSG00000033769	Exoc6b	416.839	-0.235445	0.124891	-1.8852	0.0594028	0.439366
ENSMUSG00000033770	Clcnka	0
ENSMUSG00000033773	Rpap2	112.633	-0.0782409	0.32422	-0.24132	0.809307	0.953548
ENSMUSG00000033774	Npbwr1	0.0264102	0.792245	4.60931	0.171879	0.863532
ENSMUSG00000033777	Tlr13	1209.47	0.418117	0.45677	0.915377	0.359994	0.788016
ENSMUSG00000033781	Asb13	115.72	-0.527725	0.229496	-2.2995	0.0214766	0.292013
ENSMUSG00000033788	Dysf	0.652802	0.630867	2.38212	0.264835	0.791137
ENSMUSG00000033790	Tubgcp5	1140.63	-0.0638109	0.0605876	-1.0532	0.292249	0.74396
ENSMUSG00000033792	Atp7a	453.009	0.18494	0.132706	1.39361	0.163436	0.626307
ENSMUSG00000033793	Atp6v1h	190.345	0.386968	0.197301	1.9613	0.0498435	0.411296
ENSMUSG00000033794	Lpcat2b	0
ENSMUSG00000033799	Fam208b	531.133	0.0292704	0.0756125	0.387111	0.698674	0.926492
ENSMUSG00000033805	Ephx4	0
ENSMUSG00000033808	Tmem87a	346.331	0.0766981	0.097005	0.790662	0.429142	0.825197
ENSMUSG00000033809	Alg3	50.248	-0.487629	0.383671	-1.27095	0.203745	0.672307
ENSMUSG00000033813	Tcea1	223.943	0.00303748	0.130972	0.0231917	0.981497	0.995334
ENSMUSG00000033819	Ppp1r16a	64.2621	0.132443	0.291843	0.453815	0.649962	0.913009
ENSMUSG00000033825	Tpsb2	0.462426	0	3.96638	0	1
ENSMUSG00000033826	Dnah8	1.05514	2.21698	1.6766	1.32231	0.186065
ENSMUSG00000033831	Fgb	0.119858	0.792271	4.60931	0.171885	0.863528
ENSMUSG00000033834	Tpbpa	0.0910808	1.99444	4.60931	0.432698	0.665234
ENSMUSG00000033837	Foxh1	0.145669	-1.19275	4.57442	-0.260744	0.79429
ENSMUSG00000033845	Mrpl15	105.901	-0.280972	0.170927	-1.64381	0.100216	0.538273
ENSMUSG00000033847	Pla2g4c	2.92431	2.12004	1.50986	1.40413
ENSMUSG00000033849	B3galt2	1.43183	-1.22081	1.44832	-0.842914	0.399276
ENSMUSG00000033850	Olfr1015	0
ENSMUSG00000033852	Gm28042	13.6702	-0.615707	1.30549	-0.471628	0.637193	0.909283
ENSMUSG00000033854	Kcnk10	0.267425	0	3.84257	0	1
ENSMUSG00000033855	Ston1	49.3473	0.686241	0.451507	1.51989	0.128538	0.580871
ENSMUSG00000033857	Engase	276.72	-0.113632	0.234921	-0.483704	0.628596	0.907563
ENSMUSG00000033860	Fgg	0
ENSMUSG00000033862	Cdk10	132.303	-0.0545166	0.123271	-0.442251	0.658308	0.916301
ENSMUSG00000033863	Klf9	13.7584	0.316106	0.463075	0.682624	0.494844	0.858673
ENSMUSG00000033871	Ppargc1b	34.6309	0.0891753	0.362323	0.246121	0.805589	0.953528
ENSMUSG00000033872	Best4-ps	0
ENSMUSG00000033880	Lgals3bp	854.514	-0.252044	0.127997	-1.96914	0.0489374	0.408073
ENSMUSG00000033882	Rbm46	0.215565	0	4.60931	0	1
ENSMUSG00000033883	D3Ertd254e	139.02	0.0263914	0.136573	0.19324	0.846771	0.960157
ENSMUSG00000033885	Pxk	218.022	0.03473	0.111144	0.312477	0.754678	0.942097
ENSMUSG00000033898	Cfhr2	3.48514	0.872747	1.07865	0.809111	0.418451	0.821826
ENSMUSG00000033900	Map9	35.2742	-0.125819	0.583704	-0.215553	0.829337	0.956471
ENSMUSG00000033902	Mapkbp1	117.74	0.263446	0.242364	1.08699	0.277043	0.734473
ENSMUSG00000033904	Ccp110	98.9105	0.185964	0.215353	0.863532	0.387845	0.806818
ENSMUSG00000033906	Zdhhc15	0.0887689	0	4.60931	0	1
ENSMUSG00000033909	Usp36	303.251	-0.140759	0.144801	-0.972082	0.33101	0.771256
ENSMUSG00000033910	Gucy1a3	2.63984	-1.08449	1.20884	-0.897127
ENSMUSG00000033916	Chmp2a	200.756	-0.23355	0.152643	-1.53004	0.126007	0.577514
ENSMUSG00000033917	Gde1	114.795	0.173287	0.203673	0.85081	0.394875	0.81118
ENSMUSG00000033918	Parl	85.4989	-0.341135	0.313323	-1.08877	0.276257	0.733908
ENSMUSG00000033931	Rbm34	80.6502	-0.222092	0.180208	-1.23242	0.217792	0.686687
ENSMUSG00000033933	Vhl	244.968	-0.533515	0.269831	-1.97722	0.0480168	0.404302
ENSMUSG00000033938	Ndufb7	100.083	0.0819975	0.175109	0.468264	0.639596	0.909666
ENSMUSG00000033940	Brk1	174.313	0.0808129	0.158374	0.510265	0.609866	0.900834
ENSMUSG00000033943	Mga	1073.53	0.0876441	0.10501	0.834627	0.403928	0.815813
ENSMUSG00000033948	Zswim5	39.179	0.76204	0.232072	3.28364	0.00102476	0.0695565
ENSMUSG00000033949	Trim36	334.475	-0.0727944	0.0873079	-0.833766	0.404413	0.815813
ENSMUSG00000033952	Aspm	19.9281	-1.03732	0.385797	-2.68877	0.00717167	0.183662
ENSMUSG00000033953	Ppp3r1	459.624	-0.129885	0.108895	-1.19276	0.232965	0.698393
ENSMUSG00000033955	Tnks1bp1	228.02	0.744062	0.267563	2.78089	0.00542101	0.158943
ENSMUSG00000033960	9430020K01Rik	3.798	-0.185861	0.77494	-0.23984	0.810454	0.953548
ENSMUSG00000033961	Zfp446	27.4038	-0.023684	0.296077	-0.0799928	0.936243	0.984445
ENSMUSG00000033963	Fancd2os	0.0894578	0.103315	4.59437	0.0224873	0.982059
ENSMUSG00000033964	Zbtb41	173.17	0.0222673	0.129081	0.172507	0.863039	0.966592
ENSMUSG00000033965	Slc16a2	6.77222	-0.0903434	1.04086	-0.0867966	0.930833	0.983527
ENSMUSG00000033966	Cdkl4	9.30567	0.395224	0.505912	0.781211	0.434679	0.82689
ENSMUSG00000033967	Rnf225	1.52204	0.912276	1.01353	0.9001	0.368067
ENSMUSG00000033970	Rfc3	34.9348	0.181842	0.351996	0.516601	0.605435	0.899394
ENSMUSG00000033972	Zfp944	107.25	0.0826631	0.154127	0.536332	0.591729	0.894099
ENSMUSG00000033981	Gria2	4.25457	-1.68016	0.922337	-1.82164	0.0685102	0.46628
ENSMUSG00000033983	Coil	18.7823	0.0875103	0.501997	0.174324	0.861611	0.966092
ENSMUSG00000033985	Tesk2	30.5163	-0.550621	0.349011	-1.57766	0.114644	0.561146
ENSMUSG00000033987	Dnah17	2.12788	0.0585014	1.11844	0.0523065	0.958284	0.990191
ENSMUSG00000033991	Ttc37	151.855	0.0831327	0.122425	0.679051	0.497105	0.858835
ENSMUSG00000033998	Kcnk1	3.42561	0.34019	1.13935	0.298584	0.765258	0.944899
ENSMUSG00000034000	Neu4	0.44686	0.931863	2.63893	0.353122	0.723997
ENSMUSG00000034006	Pqlc1	27.9417	-0.0849891	0.477079	-0.178145	0.858609	0.964792
ENSMUSG00000034007	Scaper	345.431	-0.0371819	0.103911	-0.357825	0.720474	0.931379
ENSMUSG00000034009	Rxfp1	32.8762	-0.121737	0.350276	-0.347546	0.728181	0.933857
ENSMUSG00000034021	Pds5b	330.823	-0.0520746	0.150952	-0.344975	0.730113	0.933987
ENSMUSG00000034022	Cpsf1	287.3	-0.0991294	0.0956277	-1.03662	0.299913	0.75064
ENSMUSG00000034023	Fancd2	41.8738	0.132465	0.474238	0.279321	0.779998	0.948234
ENSMUSG00000034024	Cct2	416.784	-0.194655	0.0733225	-2.65478	0.00793609	0.192493
ENSMUSG00000034028	Cd226	0.219772	-1.72054	4.56195	-0.37715	0.706062
ENSMUSG00000034031	1700106J16Rik	0.0936625	0	4.60931	0	1
ENSMUSG00000034032	Rpap1	135.37	0.053831	0.323578	0.166362	0.867872	0.967948
ENSMUSG00000034035	Ccdc17	23.553	-0.285749	0.329976	-0.86597	0.386506	0.805471
ENSMUSG00000034037	Fgd5	0.45649	-1.49704	1.79935	-0.83199	0.405415
ENSMUSG00000034039	Prss29	0.0303018	0.792245	4.60931	0.171879	0.863532
ENSMUSG00000034040	Wbscr17	0.912952	-2.24003	1.90596	-1.17527	0.239886
ENSMUSG00000034041	Lyl1	351.209	0.0949882	0.109488	0.867569	0.38563	0.80537
ENSMUSG00000034042	Gpbp1l1	464.624	0.142102	0.194279	0.73143	0.464517	0.843307
ENSMUSG00000034055	Phka1	105.2	0.0702666	0.185542	0.378711	0.704903	0.928649
ENSMUSG00000034057	Myrfl	0.835056	3.98427	3.03814	1.31142	0.189717
ENSMUSG00000034059	Ypel4	0.791292	-0.776666	1.49278	-0.520283	0.602867
ENSMUSG00000034063	4930590J08Rik	0.0914133	0	4.60931	0	1
ENSMUSG00000034064	Poglut1	93.5456	-0.133388	0.176547	-0.755536	0.449927	0.835287
ENSMUSG00000034066	Farp2	65.999	0.277778	0.225011	1.23451	0.217014	0.685683
ENSMUSG00000034071	Zfp551	29.0974	-0.521146	0.538846	-0.967152	0.333468	0.773039
ENSMUSG00000034075	Zdhhc5	500.676	0.0867186	0.100998	0.858613	0.390554	0.808569
ENSMUSG00000034083	Ccdc174	187.203	-0.253407	0.174579	-1.45153	0.146631	0.60776
ENSMUSG00000034087	Nlrp4b	0.423364	0.302853	4.58653	0.066031	0.947353
ENSMUSG00000034088	Hdlbp	1322.93	0.31058	0.124996	2.48473	0.0129651	0.240796
ENSMUSG00000034098	Fstl5	0.11024	1.15292	4.60931	0.250128	0.802488
ENSMUSG00000034101	Ctnnd1	610.096	0.0280097	0.157246	0.178127	0.858623	0.964792
ENSMUSG00000034105	Tldc1	28.4347	0.0502474	0.2904	0.173028	0.862629	0.966468
ENSMUSG00000034107	Ano7	49.1073	0.101314	0.410071	0.247065	0.804858	0.953239
ENSMUSG00000034108	Ccs	35.6357	-0.190151	0.213758	-0.889563	0.373701	0.796633
ENSMUSG00000034109	Golim4	328.76	-0.0857429	0.235843	-0.36356	0.716187	0.93024
ENSMUSG00000034110	Kctd7	19.3775	1.48859	0.522092	2.8512	0.00435549	0.143376
ENSMUSG00000034111	Tmed8	126.19	0.0780979	0.136609	0.571689	0.567533	0.887565
ENSMUSG00000034112	Atp2c2	0.0264102	0.792245	4.60931	0.171879	0.863532
ENSMUSG00000034115	Scn11a	0.814422	1.48992	2.00738	0.742219	0.457955
ENSMUSG00000034116	Vav1	2171.24	-0.187356	0.0661933	-2.83043	0.00464857	0.148822
ENSMUSG00000034117	Ptgdr2	0
ENSMUSG00000034118	Tpst1	52.7525	-0.101419	0.320999	-0.315947	0.752043	0.941624
ENSMUSG00000034120	Srsf2	857.697	-0.0857732	0.0789388	-1.08658	0.277223	0.734473
ENSMUSG00000034121	Mks1	71.9062	0.070235	0.270494	0.259655	0.79513	0.951427
ENSMUSG00000034122	Nlrp4d	0.0230428	0	4.60931	0	1
ENSMUSG00000034126	Pomt2	110.815	0.0483266	0.183456	0.263423	0.792225	0.950507
ENSMUSG00000034127	Tspan8	1.4575	0.456053	1.58696	0.287375	0.773826
ENSMUSG00000034135	Sik3	422.892	-1.58253	0.434233	-3.64443	0.000267982	0.0351354
ENSMUSG00000034139	Serpini2	0.134323	2.35509	4.60931	0.510942	0.609391
ENSMUSG00000034145	Tmem63c	0.777351	-0.260487	3.89141	-0.0669391	0.94663
ENSMUSG00000034151	Zbbx	1.35783	-2.61186	2.1005	-1.24345	0.213703
ENSMUSG00000034152	Exoc3	315.399	0.0418853	0.106081	0.394844	0.692958	0.92484
ENSMUSG00000034154	Ino80	387.244	-0.0310319	0.158841	-0.195365	0.845107	0.960157
ENSMUSG00000034156	Bzrap1	56.1871	0.528662	0.4713	1.12171	0.261985	0.72215
ENSMUSG00000034157	Cipc	118.86	-0.249788	0.391815	-0.637515	0.523789	0.869581
ENSMUSG00000034158	Lrrc58	670.644	0.418032	0.10375	4.02923	5.59588e-05	0.0130062
ENSMUSG00000034159	2310007B03Rik	0.140727	0.333734	4.60614	0.0724541	0.942241
ENSMUSG00000034160	Ogt	1376.63	-0.015695	0.0725606	-0.216302	0.828753	0.956363
ENSMUSG00000034161	Scx	0.787371	-0.20764	1.96672	-0.105577	0.915918
ENSMUSG00000034163	Zfc3h1	1036.4	-0.230626	0.104021	-2.2171	0.026616	0.317783
ENSMUSG00000034164	Emid1	0.305513	-1.88941	3.26874	-0.578024	0.563248
ENSMUSG00000034165	Ccnd3	304.342	0.286198	0.287137	0.996731	0.318895	0.763122
ENSMUSG00000034168	Irf2bpl	533.912	0.520347	0.124891	4.16641	3.09439e-05	0.00832771
ENSMUSG00000034171	Faah	0.316043	-0.324154	2.93856	-0.110311	0.912163
ENSMUSG00000034173	Zbed5	29.7087	-0.912063	0.481666	-1.89356	0.0582838	0.436061
ENSMUSG00000034175	Rhbdd3	39.7259	-0.367649	0.38541	-0.953916	0.340126	0.778475
ENSMUSG00000034177	Rnf43	2.01046	-2.08788	1.75657	-1.18861	0.234592	0.700399
ENSMUSG00000034185	6430628N08Rik	0
ENSMUSG00000034187	Nsf	279.508	0.267618	0.381459	0.701565	0.482951	0.853411
ENSMUSG00000034189	Hsdl1	161.979	0.00716575	0.113359	0.0632131	0.949597	0.987842
ENSMUSG00000034190	Chmp7	152.382	-0.268269	0.138204	-1.94111	0.0522449	0.420702
ENSMUSG00000034192	Lsm3	52.8188	-0.490183	0.227446	-2.15516	0.0311493	0.3381
ENSMUSG00000034194	R3hcc1	42.7706	-0.263742	0.320526	-0.822843	0.410598	0.818251
ENSMUSG00000034201	Gas2l1	89.7279	0.00995224	0.330306	0.0301303	0.975963	0.994533
ENSMUSG00000034203	Chchd4	32.4584	-0.198133	0.252369	-0.785092	0.4324	0.826635
ENSMUSG00000034205	Loxl2	1.75384	1.56991	1.53047	1.02577	0.305001	0.75279
ENSMUSG00000034206	Polq	15.5644	0.562871	0.488992	1.15108	0.249698	0.712362
ENSMUSG00000034209	Rasl10a	0.891778	-2.09228	2.70694	-0.772931	0.439563
ENSMUSG00000034210	Efcab14	486.961	0.12262	0.107295	1.14283	0.253109	0.714964
ENSMUSG00000034211	Mrps17	94.1884	-0.487615	0.381981	-1.27654	0.201764	0.670449
ENSMUSG00000034212	Ankmy1	1.05968	0.0528222	1.54409	0.0342093	0.97271
ENSMUSG00000034216	Vps18	424.524	0.131491	0.105823	1.24256	0.21403	0.68144
ENSMUSG00000034218	Atm	514.361	-0.230819	0.403729	-0.571718	0.567513	0.887565
ENSMUSG00000034219	Sept14	0.0383379	0	4.60931	0	1
ENSMUSG00000034220	Gpc1	3.79982	1.40055	1.1428	1.22554	0.22037	0.688489
ENSMUSG00000034224	Slc38a8	0.246435	0	4.60931	0	1
ENSMUSG00000034226	Rhov	0.476955	0.921604	2.69034	0.34256	0.731929
ENSMUSG00000034227	Foxj1	1.14486	-0.867775	1.65947	-0.522924	0.601027
ENSMUSG00000034235	Usp54	97.1112	-0.409468	0.331815	-1.23402	0.217194	0.68583
ENSMUSG00000034239	Gm884	0.391128	-0.908755	2.77547	-0.327424	0.743347
ENSMUSG00000034243	Golgb1	1407.73	-0.170167	0.126185	-1.34856	0.17748	0.64454
ENSMUSG00000034245	Hdac11	100.424	0.295424	0.231004	1.27887	0.200943	0.670449
ENSMUSG00000034247	Plekhm1	250.508	-0.082501	0.123657	-0.667173	0.504661	0.862997
ENSMUSG00000034248	Slc25a37	579.751	0.165372	0.120755	1.36948	0.17085	0.635801
ENSMUSG00000034252	Senp6	534.289	-0.0622065	0.133539	-0.465831	0.641337	0.910337
ENSMUSG00000034254	Agpat1	196.405	0.362215	0.196874	1.83983	0.0657936	0.458969
ENSMUSG00000034255	Arhgap27	954.082	0.0154803	0.123625	0.12522	0.900349	0.976856
ENSMUSG00000034258	Mfsd7c	0.313666	0	2.81733	0	1
ENSMUSG00000034259	Exosc4	51.2417	0.425125	0.573089	0.741813	0.4582	0.839872
ENSMUSG00000034263	Vwa9	104.25	-0.166689	0.136793	-1.21855	0.223015	0.689651
ENSMUSG00000034265	Zdhhc14	173.427	0.315153	0.117834	2.67455	0.00748307	0.188181
ENSMUSG00000034266	Batf	17.144	0.241622	0.376931	0.641024	0.521507	0.869581
ENSMUSG00000034269	Setd5	1231.01	0.206531	0.0973209	2.12217	0.0338236	0.349829
ENSMUSG00000034271	Jdp2	48.0478	0.387639	0.244788	1.58357	0.113291	0.557667
ENSMUSG00000034274	Thoc5	119.534	0.151659	0.184248	0.823125	0.410437	0.818251
ENSMUSG00000034275	Igsf9b	0.932156	-0.930237	1.79189	-0.519137	0.603665
ENSMUSG00000034278	Dnajc17	47.7974	0.232258	0.270647	0.858158	0.390805	0.808569
ENSMUSG00000034282	Evpl	0.83786	-1.80637	1.91588	-0.942841	0.345762
ENSMUSG00000034285	Nipsnap1	14.5848	-0.41044	0.547988	-0.748994	0.453861	0.83822
ENSMUSG00000034290	Nek9	377.35	0.121835	0.0776738	1.56855	0.116753	0.564072
ENSMUSG00000034292	Traf3ip1	81.6683	-0.256555	0.194669	-1.3179	0.187537	0.655961
ENSMUSG00000034295	Fhod3	0.822152	-1.36497	1.7022	-0.801887	0.422618
ENSMUSG00000034297	Med13	1302.92	0.228792	0.20163	1.13471	0.256497	0.717218
ENSMUSG00000034300	Fam53c	100.173	-0.13756	0.149189	-0.922051	0.356502	0.785848
ENSMUSG00000034303	Ccdc15	57.8408	0.145739	0.199978	0.728775	0.466139	0.84389
ENSMUSG00000034308	Sdr42e1	27.3336	-0.0864646	0.408528	-0.211649	0.832381	0.957407
ENSMUSG00000034310	Tmem132d	0.389739	0.0238999	2.57928	0.00926609	0.992607
ENSMUSG00000034311	Kif4	7.62813	0.151328	0.796627	0.189961	0.84934	0.961046
ENSMUSG00000034312	Iqsec1	496.991	0.165143	0.547862	0.301432	0.763085	0.944205
ENSMUSG00000034317	Trim59	5.24465	0.0830143	0.656469	0.126456	0.899371	0.976739
ENSMUSG00000034320	Slc26a2	426.287	0.26079	0.135392	1.92618	0.054082	0.425663
ENSMUSG00000034321	Exosc1	33.4223	-0.355284	0.254674	-1.39506	0.162999	0.625962
ENSMUSG00000034324	Tmem132c	1.98021	-0.483786	1.54287	-0.313564	0.753853	0.942097
ENSMUSG00000034327	Kctd9	60.8029	-0.0933262	0.41573	-0.224488	0.822378	0.95469
ENSMUSG00000034329	Brip1	18.7447	-0.0796926	0.722324	-0.110328	0.912149	0.979812
ENSMUSG00000034330	Plcg2	1564.38	0.0471943	0.0457497	1.03158	0.302271	0.752133
ENSMUSG00000034333	Zbed4	175.594	-0.190507	0.159164	-1.19693	0.231334	0.696087
ENSMUSG00000034334	Fam151b	20.6916	0.316391	0.350403	0.902934	0.366561	0.792312
ENSMUSG00000034336	Ina	1.05773	-3.19804	1.85128	-1.72748	0.0840824
ENSMUSG00000034339	Gm5689	0
ENSMUSG00000034341	Wbp2	327.859	-0.18514	0.16576	-1.11692	0.26403	0.7239
ENSMUSG00000034342	Cbl	1090.43	0.163561	0.0635091	2.5754	0.0100125	0.214214
ENSMUSG00000034343	Ube2f	222.941	0.025178	0.213436	0.117965	0.906096	0.978112
ENSMUSG00000034345	Gtf2h5	44.1312	-0.0363968	0.232989	-0.156217	0.875862	0.970789
ENSMUSG00000034349	Smc4	131.419	-0.761997	0.353183	-2.15752	0.0309655	0.337127
ENSMUSG00000034353	Ramp1	74.0804	-0.409413	0.21821	-1.87624	0.0606226	0.443467
ENSMUSG00000034354	Mtmr3	680.171	0.0577828	0.0663351	0.871075	0.383713	0.804011
ENSMUSG00000034359	Skint2	0
ENSMUSG00000034361	Cpne2	29.8992	0.0253306	0.348736	0.0726353	0.942096	0.984781
ENSMUSG00000034362	Csta1	0.151509	-1.61462	4.5641	-0.353764	0.723515
ENSMUSG00000034371	Tkfc	15.739	0.486145	0.341565	1.42328	0.154654	0.617049
ENSMUSG00000034377	Tulp4	741.707	-0.0398443	0.100566	-0.396199	0.691958	0.92484
ENSMUSG00000034379	Wdr5b	42.9646	-0.0022875	0.206902	-0.0110559	0.991179	0.997378
ENSMUSG00000034382	AI661453	28.6114	0.60585	0.434165	1.39544	0.162884	0.625962
ENSMUSG00000034384	Barhl2	0.622319	-1.04039	3.33484	-0.311978
ENSMUSG00000034387	Ssu2	0.0424883	1.63379	4.60931	0.354453	0.722999
ENSMUSG00000034390	Cmip	482.998	0.324691	0.0849349	3.82282	0.000131934	0.0215305
ENSMUSG00000034391	Fbxo15	0
ENSMUSG00000034394	Lif	0.355283	0.137235	3.15483	0.0435001	0.965303
ENSMUSG00000034401	Spata6	64.809	0.531727	0.435255	1.22164	0.221843	0.689406
ENSMUSG00000034402	Kcnh5	0.437275	-1.42454	2.19736	-0.648296	0.516794
ENSMUSG00000034403	Pja1	133.446	-0.0823933	0.14067	-0.585721	0.558063	0.883428
ENSMUSG00000034412	Tbc1d10a	154.064	-0.0462585	0.174694	-0.264797	0.791166	0.950441
ENSMUSG00000034413	Neurl1b	28.6268	-0.199879	0.359008	-0.556753	0.577696	0.890353
ENSMUSG00000034416	Pkd1l2	1.45795	-0.927689	1.91517	-0.48439	0.628109
ENSMUSG00000034422	Parp14	996.687	-0.254226	0.117557	-2.16258	0.0305733	0.335716
ENSMUSG00000034424	Gcsh	47.1879	0.646491	0.511408	1.26414	0.20618	0.674553
ENSMUSG00000034427	Myo15b	2.10959	0.101121	1.484	0.0681405	0.945674	0.986242
ENSMUSG00000034429	Zfp707	31.958	0.366776	0.430516	0.851944	0.394245	0.811167
ENSMUSG00000034430	Zxdc	198.631	0.0967745	0.113152	0.855259	0.392408	0.809527
ENSMUSG00000034432	Cops8	132.742	-0.0493691	0.242109	-0.203913	0.838422	0.958875
ENSMUSG00000034435	Tmem30b	0.248278	1.51357	4.60931	0.328372	0.742631
ENSMUSG00000034437	Gm9761	5.46595	-0.199493	0.91891	-0.217097	0.828133	0.956363
ENSMUSG00000034438	Gbp8	18.7183	0.0487573	0.452098	0.107847	0.914117	0.980519
ENSMUSG00000034442	Trmt5	43.3994	-0.541243	0.195634	-2.76661	0.00566424	0.161074
ENSMUSG00000034445	Cyb561a3	159.536	-0.195407	0.168056	-1.16275	0.244931	0.707921
ENSMUSG00000034449	Dhrs11	25.1678	-0.394362	0.350247	-1.12595	0.260186	0.721223
ENSMUSG00000034450	Gulo	0.0331674	0	4.60931	0	1
ENSMUSG00000034452	Slc24a1	2.34101	-0.321522	0.896821	-0.358513	0.71996	0.931379
ENSMUSG00000034453	Polr3b	214.721	-0.0419405	0.0900642	-0.465673	0.641449	0.910337
ENSMUSG00000034456	Uroc1	0.0648661	0.792259	4.60931	0.171882	0.86353
ENSMUSG00000034457	Eda2r	1.1718	3.24972	4.59218	0.707664	0.479154
ENSMUSG00000034459	Ifit1	34.6301	-0.42969	0.299553	-1.43444	0.151447	0.613629
ENSMUSG00000034460	Six4	0.307663	0.563185	2.6106	0.21573	0.829198
ENSMUSG00000034462	Pkd2	344.591	0.0682989	0.108844	0.627496	0.530334	0.871393
ENSMUSG00000034463	Scara3	1.50332	2.84383	1.92212	1.47953	0.138999
ENSMUSG00000034467	Dynlrb2	0.213955	-1.43713	4.56809	-0.314601	0.753064
ENSMUSG00000034471	Caskin2	6.56995	0.768452	1.00925	0.761406	0.446415	0.833777
ENSMUSG00000034472	Rasd2	0.588407	-1.06525	1.81229	-0.587792	0.556672
ENSMUSG00000034473	Sec22a	69.0227	0.0920736	0.379394	0.242686	0.808249	0.953548
ENSMUSG00000034480	Diap2	1006.02	0.0882567	0.0764908	1.15382	0.248574	0.711026
ENSMUSG00000034482	Ly6g5c	0
ENSMUSG00000034484	Snx2	652.114	0.0284403	0.0859116	0.331041	0.740613	0.936971
ENSMUSG00000034485	Uaca	19.3855	0.620689	0.413581	1.50077	0.133415	0.58582
ENSMUSG00000034486	Gbx2	0.383318	-2.07695	4.29084	-0.484042	0.628356
ENSMUSG00000034487	Kdelc2	179.878	-0.0174042	0.100201	-0.173693	0.862107	0.96634
ENSMUSG00000034488	Edil3	6.12316	0.84175	0.82543	1.01977	0.307837	0.755627
ENSMUSG00000034493	4930556J24Rik	0.122202	0	4.60931	0	1
ENSMUSG00000034501	Pcnxl4	27.0267	0.227311	0.294967	0.770632	0.440925	0.830314
ENSMUSG00000034509	Mad2l1bp	21.6757	-0.685869	0.303084	-2.26296	0.023638	0.303437
ENSMUSG00000034518	Hmgxb4	239.921	-0.152927	0.228535	-0.669161	0.503393	0.862684
ENSMUSG00000034520	Gjc1	3.64392	-2.14277	3.13888	-0.682653
ENSMUSG00000034522	Zfp395	149.777	-0.182946	0.144395	-1.26698	0.205162	0.674205
ENSMUSG00000034525	Ice1	715.961	0.0945018	0.0606669	1.55772	0.1193	0.567639
ENSMUSG00000034528	Hsd17b13	0.0303018	0.792245	4.60931	0.171879	0.863532
ENSMUSG00000034532	Fbxo16	0
ENSMUSG00000034533	Scn10a	0.044904	0	4.60931	0	1
ENSMUSG00000034538	Zfp418	25.8972	-0.242428	0.241153	-1.00529	0.314759	0.760497
ENSMUSG00000034543	Morc2a	393.438	0.0959001	0.155614	0.616268	0.537718	0.874625
ENSMUSG00000034544	Rsrc1	227.12	-0.296201	0.137285	-2.15756	0.0309619	0.337127
ENSMUSG00000034551	Hdx	0.306153	1.15293	3.19552	0.360796	0.718252
ENSMUSG00000034552	Zswim2	0.172697	-1.38803	4.56927	-0.303775	0.7613
ENSMUSG00000034555	Tex16	0.11813	0	4.60931	0	1
ENSMUSG00000034557	Zfyve9	160.486	0.0951786	0.142713	0.666925	0.50482	0.862997
ENSMUSG00000034560	A230046K03Rik	1051.26	0.106826	0.0865617	1.23411	0.217163	0.68583
ENSMUSG00000034563	Ccpg1	756.466	0.14541	0.0919258	1.58181	0.113692	0.558627
ENSMUSG00000034566	Atp5h	284.609	-0.186277	0.140278	-1.32791	0.184207	0.653414
ENSMUSG00000034570	Inpp5j	0.989957	-0.986388	2.11225	-0.466984	0.640511
ENSMUSG00000034573	Ptpn13	8.29811	0.496327	0.916959	0.541275	0.588318	0.894099
ENSMUSG00000034574	Daam1	300.309	-0.158831	0.116495	-1.36341	0.172753	0.638261
ENSMUSG00000034575	Papd7	117.907	-0.147504	0.174553	-0.845037	0.39809	0.812955
ENSMUSG00000034579	Pla2g3	0.803434	2.09975	2.23802	0.938217	0.348133
ENSMUSG00000034583	Olfr1347	0
ENSMUSG00000034584	Exph5	1.56572	-2.14887	1.4309	-1.50176	0.133159
ENSMUSG00000034586	Hid1	2.82646	2.00379	1.17922	1.69924	0.0892736	0.513675
ENSMUSG00000034587	8430429K09Rik	23.5704	0.260553	0.382494	0.681196	0.495747	0.858761
ENSMUSG00000034591	Slc41a2	14.9782	0.655756	0.902527	0.726578	0.467485	0.844554
ENSMUSG00000034593	Myo5a	662.746	-0.0794637	0.1961	-0.40522	0.685316	0.924093
ENSMUSG00000034595	Ppp1r18	935.618	0.0587724	0.073948	0.79478	0.426741	0.824668
ENSMUSG00000034601	2700049A03Rik	159.276	-0.183229	0.358498	-0.511102	0.60928	0.900794
ENSMUSG00000034602	Mon2	890.618	0.17671	0.069204	2.55346	0.0106659	0.217572
ENSMUSG00000034607	Pof1b	0.292639	0	4.60931	0	1
ENSMUSG00000034610	Zcchc11	593.589	0.0503503	0.171446	0.293681	0.769002	0.945538
ENSMUSG00000034612	Chst11	245.537	-0.151392	0.113898	-1.32919	0.183785	0.653256
ENSMUSG00000034613	Ppm1h	832.863	0.0343414	0.124969	0.274799	0.783471	0.948585
ENSMUSG00000034614	Pik3ip1	30.8998	0.538508	0.453041	1.18865	0.234577	0.700399
ENSMUSG00000034616	Ssh3	99.0986	0.0755987	0.169316	0.446493	0.655241	0.914796
ENSMUSG00000034617	Mtrr	58.3004	-0.204536	0.216281	-0.945695	0.344304	0.779921
ENSMUSG00000034620	Tmem5	102.507	-0.0847714	0.242248	-0.349936	0.726387	0.933309
ENSMUSG00000034621	Gpatch8	669.508	-0.255122	0.152604	-1.67179	0.0945653	0.525881
ENSMUSG00000034623	Prss55	0.029936	0	4.60931	0	1
ENSMUSG00000034634	Ly6d	0.344039	1.63382	3.59683	0.454239	0.649657
ENSMUSG00000034636	Zyg11b	561.251	0.0121712	0.121698	0.100012	0.920335	0.982057
ENSMUSG00000034639	Setmar	8.39217	0.438165	0.546634	0.80157	0.422802	0.824533
ENSMUSG00000034640	Tiparp	106.832	-0.123441	0.244121	-0.505654	0.613099	0.901272
ENSMUSG00000034641	Cd300ld	19.4697	0.791304	0.466179	1.69742	0.0896164	0.515057
ENSMUSG00000034645	Zyg11a	0.0770921	0	4.60931	0	1
ENSMUSG00000034647	Ankrd12	586.323	0.170965	0.199261	0.857999	0.390893	0.808569
ENSMUSG00000034648	Lrrn1	1.27343	0.742381	1.5463	0.480101	0.631155
ENSMUSG00000034652	Cd300a	326.879	-0.0493408	0.166699	-0.295987	0.76724	0.945518
ENSMUSG00000034653	Ythdc2	145.105	0.307876	0.263399	1.16886	0.242461	0.705934
ENSMUSG00000034656	Cacna1a	198.283	-0.262943	0.211641	-1.2424	0.214089	0.68144
ENSMUSG00000034659	Tmem109	266.634	-0.0281597	0.257632	-0.109302	0.912963	0.980094
ENSMUSG00000034660	Galp	0
ENSMUSG00000034663	Bmp2k	3352.56	0.119869	0.0591306	2.0272	0.0426421	0.38379
ENSMUSG00000034664	Itga2b	7.92107	-0.168231	1.17925	-0.142659	0.886559	0.973868
ENSMUSG00000034667	Xpot	467.94	0.0892744	0.0744024	1.19989	0.230184	0.696046
ENSMUSG00000034673	Pbx2	221.114	0.222636	0.196128	1.13516	0.256308	0.716965
ENSMUSG00000034674	Tdg	116.551	0.207564	0.256535	0.809106	0.418454	0.821826
ENSMUSG00000034675	Dbn1	3.60729	-1.65494	0.986542	-1.67752	0.0934408	0.523132
ENSMUSG00000034677	Gpr142	0
ENSMUSG00000034681	Rnps1	199.957	-0.14061	0.0829058	-1.69603	0.0898807	0.515057
ENSMUSG00000034683	Ppp1r1c	0.223907	2.3551	4.60931	0.510945	0.60939
ENSMUSG00000034684	Sema3f	6.40071	0.774141	1.19007	0.6505	0.515369	0.867717
ENSMUSG00000034685	Fam171a2	1.45245	-1.22784	1.76734	-0.694742	0.487217
ENSMUSG00000034686	Prr7	2.91558	1.19478	0.771197	1.54926	0.12132	0.570677
ENSMUSG00000034687	Fras1	3.99285	-0.710231	1.50802	-0.47097	0.637662	0.909397
ENSMUSG00000034689	4921530L21Rik	0
ENSMUSG00000034690	Nlrp4c	0.113589	1.99444	4.60931	0.432699	0.665233
ENSMUSG00000034701	Neurod1	0.143449	0	4.60931	0	1
ENSMUSG00000034706	Dnaic2	0.659523	2.22654	2.97939	0.747315	0.454873
ENSMUSG00000034707	Gns	4103.55	0.256081	0.0523283	4.89375	9.89335e-07	0.000722686
ENSMUSG00000034708	Grn	4675.34	0.0613874	0.0851998	0.720511	0.471211	0.847131
ENSMUSG00000034709	Ppp1r21	594.025	-0.0657795	0.203981	-0.322478	0.74709	0.939404
ENSMUSG00000034714	Ttyh2	44.8331	-0.0837182	0.269911	-0.310169	0.756432	0.942422
ENSMUSG00000034723	Tmx4	698.247	0.258579	0.167421	1.54449	0.12247	0.57261
ENSMUSG00000034724	Cnot6l	671.293	-0.815783	0.367396	-2.22045	0.0263884	0.316001
ENSMUSG00000034729	Mrps10	146.09	-0.00399673	0.161774	-0.0247056	0.98029	0.995186
ENSMUSG00000034730	Adgrb1	8.55822	0.160636	0.929462	0.172827	0.862787	0.966564
ENSMUSG00000034731	Dgkh	35.1191	0.0713676	0.219548	0.325067	0.745131	0.938626
ENSMUSG00000034732	Pabpc5	0.0776897	0	4.60931	0	1
ENSMUSG00000034738	Nostrin	6.13663	0.451085	0.641898	0.702736	0.48222	0.853129
ENSMUSG00000034739	Mfrp	6.6337	6.40471	2.19341	2.91998	0.00350053	0.128772
ENSMUSG00000034744	Nagk	74.0627	-0.252713	0.174253	-1.45026	0.146986	0.607993
ENSMUSG00000034748	Sirt6	31.7307	-0.219034	0.251339	-0.87147	0.383498	0.803889
ENSMUSG00000034751	Mast4	179.652	0.552593	0.322651	1.71267	0.0867736	0.508553
ENSMUSG00000034755	Pcdh11x	0.355615	-1.82424	3.68457	-0.495101	0.620529
ENSMUSG00000034757	Tmub2	145.08	0.228636	0.245016	0.933147	0.350744	0.784346
ENSMUSG00000034758	Tle6	4.45736	-1.15724	0.93137	-1.24251	0.214049	0.68144
ENSMUSG00000034761	Map4k5	303.287	0.0162968	0.154587	0.105422	0.916041	0.981146
ENSMUSG00000034762	Glis1	0.762273	-2.93322	3.14738	-0.931956	0.351359
ENSMUSG00000034764	1700006J14Rik	1.53309	2.91759	1.7502	1.667	0.0955142
ENSMUSG00000034765	Dusp5	3.84793	2.6885	0.931401	2.88652	0.00389532	0.137258
ENSMUSG00000034768	Asb16	0.0905127	1.63379	4.60931	0.354454	0.722999
ENSMUSG00000034771	Tle2	87.7054	-0.235645	0.249067	-0.94611	0.344092	0.779902
ENSMUSG00000034773	BC030867	0.957145	1.54434	1.86937	0.826131	0.40873
ENSMUSG00000034774	Dsg1c	0.0663348	0	4.60931	0	1
ENSMUSG00000034777	Vax2	0
ENSMUSG00000034780	B3galt1	1.28137	1.63384	2.12009	0.770645	0.440917
ENSMUSG00000034781	Gna11	126.73	0.0923934	0.319255	0.289403	0.772273	0.946086
ENSMUSG00000034783	Cd207	0.184279	1.87422	4.60931	0.406616	0.68429
ENSMUSG00000034785	Dio1	0.094504	0	4.60931	0	1
ENSMUSG00000034786	Gpsm3	227.436	0.361027	0.148204	2.43601	0.0148503	0.256247
ENSMUSG00000034789	Rab24	178.163	-0.174599	0.120671	-1.4469	0.147925	0.608834
ENSMUSG00000034792	Gna15	1117.25	-0.082218	0.0829249	-0.991475	0.321454	0.764728
ENSMUSG00000034793	G6pc3	99.2923	0.0459231	0.147101	0.312186	0.754899	0.942097
ENSMUSG00000034795	Ccdc122	47.0894	0.0600703	0.252122	0.238259	0.81168	0.953548
ENSMUSG00000034796	Cpne7	0.289131	0.0477591	2.95561	0.0161588	0.987108
ENSMUSG00000034799	Unc13a	44.3904	0.917595	0.718855	1.27647	0.20179	0.670449
ENSMUSG00000034800	Zfp661	35.7238	-0.448865	0.270487	-1.65947	0.0970216	0.531056
ENSMUSG00000034801	Sos2	248.277	-0.00966535	0.169295	-0.0570918	0.954472	0.989498
ENSMUSG00000034807	Colgalt1	462.074	-0.0574153	0.0841774	-0.682075	0.495191	0.858673
ENSMUSG00000034810	Scn7a	0.58597	0.792284	3.46324	0.22877	0.819048
ENSMUSG00000034813	Grip1	0.648688	-0.202142	2.28381	-0.0885108	0.929471
ENSMUSG00000034818	Celf5	3.45473	-0.555774	1.42293	-0.390586	0.696104	0.925339
ENSMUSG00000034820	Cpsf7	352.255	-0.0301198	0.0982691	-0.306503	0.759221	0.943076
ENSMUSG00000034825	Nrip3	0.979376	-0.807079	1.58707	-0.508535	0.611079
ENSMUSG00000034826	Nup54	138.697	0.0244819	0.371843	0.0658395	0.947506	0.986922
ENSMUSG00000034829	Nxnl1	0.310001	1.58268	3.74771	0.422305	0.672802
ENSMUSG00000034832	Tet3	1320.52	0.268813	0.101187	2.65659	0.00789361	0.192377
ENSMUSG00000034833	Tespa1	1.07115	-3.0495	1.61168	-1.89213	0.0584743
ENSMUSG00000034837	Gnat1	1.95848	-0.713599	1.03595	-0.688834	0.490928	0.856849
ENSMUSG00000034839	Larp6	0.60493	0.193831	2.42792	0.0798341	0.936369
ENSMUSG00000034842	Art3	1.41694	1.91995	1.52143	1.26194	0.206969
ENSMUSG00000034845	Plvap	5.1096	0.981581	0.811858	1.20905	0.226642	0.692321
ENSMUSG00000034848	Ttc21b	73.5899	0.0995765	0.156126	0.637796	0.523607	0.869581
ENSMUSG00000034850	Tmem127	358.294	-0.0837922	0.191235	-0.438165	0.661267	0.916749
ENSMUSG00000034853	Acot11	22.918	0.703899	0.708479	0.993535	0.320449	0.764091
ENSMUSG00000034854	Mfsd12	195.962	-0.0273699	0.200875	-0.136254	0.891621	0.974525
ENSMUSG00000034855	Cxcl10	26.4345	-1.47582	0.586165	-2.51775	0.0118107	0.229627
ENSMUSG00000034858	Fam214a	158.186	-0.165039	0.143512	-1.15	0.250145	0.712575
ENSMUSG00000034863	Ano8	115.589	0.270293	0.139184	1.94199	0.0521381	0.420702
ENSMUSG00000034867	Ankrd27	265.346	0.076426	0.226886	0.336847	0.736232	0.93479
ENSMUSG00000034868	Myl12b	403.229	0.135389	0.120671	1.12196	0.261879	0.72215
ENSMUSG00000034871	Fam151a	0
ENSMUSG00000034872	Gipc3	0.0426743	1.63379	4.60931	0.354453	0.722999
ENSMUSG00000034875	Nudt19	30.9184	0.0169512	0.421283	0.0402372	0.967904	0.992225
ENSMUSG00000034880	Mrpl34	16.8726	0.0396383	0.351659	0.112718	0.910254	0.979119
ENSMUSG00000034881	Tbxa2r	0.0286691	0.792245	4.60931	0.171879	0.863532
ENSMUSG00000034883	Lrr1	1.04843	2.85699	2.29679	1.24391	0.213534
ENSMUSG00000034889	Cactin	116.082	-0.230322	0.144338	-1.59572	0.110552	0.554124
ENSMUSG00000034891	Sncb	1.90408	-0.967794	0.926669	-1.04438	0.29631	0.74753
ENSMUSG00000034892	Rps29	544.844	0.114657	0.103292	1.11003	0.266985	0.725133
ENSMUSG00000034893	Cog3	233.197	-0.00263414	0.113471	-0.0232143	0.981479	0.995334
ENSMUSG00000034898	Filip1	1.93059	0.211775	1.52882	0.138521	0.889828	0.974089
ENSMUSG00000034902	Pip5k1c	1010.85	-0.0708785	0.1553	-0.456398	0.648104	0.912249
ENSMUSG00000034903	Cobll1	10.5299	0.221715	0.939859	0.235902	0.813509	0.953548
ENSMUSG00000034906	Ncaph	90.9796	-0.0181071	0.269137	-0.0672786	0.94636	0.986555
ENSMUSG00000034908	Sidt2	370.086	0.192041	0.460777	0.416777	0.676841	0.921547
ENSMUSG00000034910	Pygo1	3.36593	-0.362812	0.720705	-0.503414	0.614674	0.901929
ENSMUSG00000034911	Ushbp1	0.898039	0.205846	2.50298	0.0822402	0.934456
ENSMUSG00000034912	Mdga2	4.76115	-1.76866	0.849753	-2.08138	0.0373991	0.362415
ENSMUSG00000034913	Spert	0.035439	0	4.60931	0	1
ENSMUSG00000034917	Tjp3	8.97692	-0.104667	0.648886	-0.161302	0.871855	0.969938
ENSMUSG00000034918	Cdhr2	0
ENSMUSG00000034919	Ttc22	0.111399	0.792269	4.60931	0.171885	0.863528
ENSMUSG00000034923	Ly6g6f	0.0331674	0	4.60931	0	1
ENSMUSG00000034926	Dhcr24	17.7302	0.682813	0.431429	1.58268	0.113495	0.558058
ENSMUSG00000034928	Rnf44	538.876	0.142031	0.181774	0.781356	0.434593	0.82689
ENSMUSG00000034930	Rtkn	3.53832	-1.95955	0.930842	-2.10514	0.0352792	0.35602
ENSMUSG00000034931	Dhx8	329.068	0.145995	0.138401	1.05487	0.291483	0.743185
ENSMUSG00000034932	Mrpl54	28.6418	0.176447	0.304798	0.578897	0.562658	0.886158
ENSMUSG00000034936	Arl4d	8.80914	0.030636	0.51424	0.0595752	0.952494	0.989034
ENSMUSG00000034940	Synrg	447.055	0.0871993	0.116826	0.746405	0.455423	0.838883
ENSMUSG00000034947	Tmem106a	129.076	0.391464	0.220498	1.77536	0.075838	0.484255
ENSMUSG00000034949	Zfr2	26.2669	-0.223325	0.443741	-0.503277	0.61477	0.901929
ENSMUSG00000034951	Cog7	95.2479	-0.390523	0.151902	-2.57088	0.010144	0.214681
ENSMUSG00000034957	Cebpa	1212.13	0.296176	0.123197	2.40409	0.0162127	0.262356
ENSMUSG00000034958	Atcay	1.30075	-2.54519	1.55722	-1.63445	0.102164
ENSMUSG00000034959	5031414D18Rik	412.989	0.128977	0.104218	1.23757	0.215875	0.68434
ENSMUSG00000034968	Lbx2	6.75556	0.570852	0.762921	0.748245	0.454313	0.838518
ENSMUSG00000034973	Dopey1	393.248	-0.293945	0.143869	-2.04315	0.0410378	0.375608
ENSMUSG00000034974	Dapk3	120.978	-0.0915697	0.146584	-0.624692	0.532173	0.872826
ENSMUSG00000034981	Parm1	1.17276	-3.24594	1.49404	-2.17258	0.0298117
ENSMUSG00000034987	Hrh2	63.3298	0.115175	0.209649	0.549369	0.582752	0.892477
ENSMUSG00000034990	Otoa	0.014968	0	4.60931	0	1
ENSMUSG00000034993	Vat1	66.9543	-0.214239	0.249623	-0.858249	0.390755	0.808569
ENSMUSG00000034994	Eef2	2993.24	0.257332	0.0650685	3.95479	7.66012e-05	0.0156675
ENSMUSG00000034997	Htr2a	0.0411311	0	4.60931	0	1
ENSMUSG00000034998	Foxn2	156.587	-0.605623	0.33053	-1.83228	0.0669097	0.46206
ENSMUSG00000035000	Dpp4	4.65431	-1.40921	1.21564	-1.15923	0.246363	0.708476
ENSMUSG00000035004	Igsf6	342.541	-0.136357	0.108357	-1.25841	0.208244	0.677198
ENSMUSG00000035007	Rundc1	77.9038	0.140869	0.164008	0.858913	0.390389	0.808569
ENSMUSG00000035011	Zbtb7a	771.194	0.111981	0.109238	1.02511	0.30531	0.753089
ENSMUSG00000035020	Epgn	0.0335541	0	4.60931	0	1
ENSMUSG00000035021	Baz1a	613.461	-0.188728	0.182881	-1.03197	0.302086	0.752027
ENSMUSG00000035024	Ncapd3	188.338	-0.110583	0.118685	-0.931739	0.351471	0.784346
ENSMUSG00000035027	Map2k2	419.891	-0.0560216	0.0888394	-0.630594	0.528306	0.870614
ENSMUSG00000035031	C8a	0.149123	-0.331138	4.5932	-0.072093	0.942528
ENSMUSG00000035032	Nek11	0.476151	2.12671	2.2202	0.957892	0.338117
ENSMUSG00000035033	Tbr1	0.355337	-0.0252383	2.24914	-0.0112213	0.991047
ENSMUSG00000035041	Creb3l3	0.502905	2.74614	3.03269	0.905511	0.365195
ENSMUSG00000035042	Ccl5	5.65241	-0.462918	0.656618	-0.705004	0.480808	0.852564
ENSMUSG00000035045	Zc3h12b	50.8643	0.468552	0.231405	2.02481	0.0428865	0.384724
ENSMUSG00000035047	Kri1	240.109	-0.0709633	0.158227	-0.448491	0.653799	0.914189
ENSMUSG00000035048	Anapc13	73.4184	0.167106	0.22301	0.749321	0.453664	0.838155
ENSMUSG00000035049	Rrp12	55.7099	-0.176307	0.210005	-0.839538	0.401167	0.815129
ENSMUSG00000035051	Dhx57	345.756	-0.101205	0.058851	-1.71969	0.0854895	0.506095
ENSMUSG00000035057	Mgat4d	0.0426743	1.63379	4.60931	0.354453	0.722999
ENSMUSG00000035062	Zc4h2	22.7175	-0.442457	0.302838	-1.46103	0.144006	0.605056
ENSMUSG00000035064	Eef2k	1052.88	0.259193	0.180064	1.43945	0.150023	0.610929
ENSMUSG00000035067	Xkr6	53.8268	-0.614289	0.378128	-1.62456	0.104257	0.542155
ENSMUSG00000035069	Oma1	188.059	0.450513	0.21692	2.07686	0.0378143	0.364461
ENSMUSG00000035078	Mtmr9	111.196	0.0505494	0.183707	0.275163	0.783191	0.948461
ENSMUSG00000035085	1700020L24Rik	0.350983	3.19961	4.59357	0.696542	0.48609
ENSMUSG00000035086	Becn1	285.706	0.199783	0.19411	1.02922	0.303375	0.752306
ENSMUSG00000035093	Secisbp2l	1137.08	0.131215	0.0630672	2.08056	0.0374742	0.362625
ENSMUSG00000035095	Fam167a	2.81128	-0.277423	0.857079	-0.323684	0.746177	0.939109
ENSMUSG00000035104	Eva1a	53.4034	0.217182	0.253809	0.85569	0.392169	0.809527
ENSMUSG00000035105	Egln3	12.5973	-0.51463	0.574733	-0.895425	0.37056	0.795971
ENSMUSG00000035107	Dcbld2	65.1773	-0.237501	0.376147	-0.631406	0.527775	0.870614
ENSMUSG00000035109	Shc4	4.20658	1.62964	0.715698	2.277	0.0227862	0.298498
ENSMUSG00000035112	Wnk4	6.85748	0.186853	0.903034	0.206917	0.836075	0.958414
ENSMUSG00000035121	Neil2	5.96429	0.0181523	0.63655	0.0285167	0.97725	0.994726
ENSMUSG00000035125	Gcfc2	107.802	0.164232	0.258287	0.63585	0.524874	0.87033
ENSMUSG00000035126	Wdr78	25.46	-0.171541	0.684066	-0.250767
ENSMUSG00000035129	Gm6781	0.327651	-0.229878	2.88227	-0.0797558	0.936431
ENSMUSG00000035131	Brinp3	3.02553	0.375933	1.25455	0.299655	0.76444	0.94455
ENSMUSG00000035133	Arhgap5	3224.74	0.101235	0.0798582	1.26769	0.204909	0.673949
ENSMUSG00000035139	Secisbp2	309.194	0.196007	0.161052	1.21704	0.22359	0.690116
ENSMUSG00000035142	Nubpl	39.3573	-0.655298	0.45578	-1.43775	0.150505	0.611485
ENSMUSG00000035148	Gpr33	0.0432425	1.63379	4.60931	0.354453	0.722999
ENSMUSG00000035150	Eif2s3x	271.06	0.207333	0.114442	1.81169	0.0700348	0.469707
ENSMUSG00000035151	Elmod2	312.627	0.239893	0.193953	1.23686	0.216137	0.684804
ENSMUSG00000035152	Ap2b1	621.01	0.383908	0.110401	3.47739	0.000506312	0.0499507
ENSMUSG00000035158	Mitf	357.592	0.343276	0.115043	2.9839	0.00284601	0.118148
ENSMUSG00000035161	Ints6	90.4122	-0.180052	0.171191	-1.05176	0.292909	0.744651
ENSMUSG00000035164	Zc3h12c	159.728	-0.239072	0.145746	-1.64034	0.100935	0.538647
ENSMUSG00000035165	Kcne3	0.46464	-1.96039	2.7498	-0.712922	0.475894
ENSMUSG00000035168	Tanc1	45.7249	-0.666491	0.606478	-1.09895	0.271789	0.729343
ENSMUSG00000035171	1110059E24Rik	49.2471	0.0967962	0.264538	0.365906	0.714435	0.93024
ENSMUSG00000035172	Plekhh3	27.364	0.333729	0.312639	1.06746	0.285765	0.740987
ENSMUSG00000035173	Ccdc186	333.227	-0.0634432	0.149783	-0.423568	0.671881	0.919877
ENSMUSG00000035177	Nlrp2	0.0452698	0.79225	4.60931	0.17188	0.863532
ENSMUSG00000035179	Ppp1r32	0.916568	3.12831	1.73926	1.79865	0.0720743
ENSMUSG00000035181	Heatr5a	974.139	0.0147003	0.0723739	0.203115	0.839045	0.958892
ENSMUSG00000035183	Slc24a5	1.31351	0.992704	2.25243	0.440727	0.659411
ENSMUSG00000035184	Fam124a	0.950865	-1.14867	1.95071	-0.588849	0.555963
ENSMUSG00000035186	Ubd	0.059065	0	4.60931	0	1
ENSMUSG00000035187	Nkx6-1	0
ENSMUSG00000035189	Ano4	1.30753	-0.942546	1.90191	-0.495579	0.620192
ENSMUSG00000035191	Rfpl4	0.0424883	1.63379	4.60931	0.354453	0.722999
ENSMUSG00000035198	Tubg1	56.563	-0.0462837	0.196407	-0.235653	0.813702	0.953548
ENSMUSG00000035199	Arl6ip5	189.349	-0.0843626	0.121003	-0.697192	0.485683	0.855321
ENSMUSG00000035200	Chrnb4	0.293372	-1.42659	4.51081	-0.316261	0.751804
ENSMUSG00000035201	B020004J07Rik	0.0296838	0	4.60931	0	1
ENSMUSG00000035202	Lars2	2462.25	-0.230486	0.168252	-1.36989	0.170723	0.635801
ENSMUSG00000035203	Epn1	851.722	0.0903868	0.1222	0.739661	0.459506	0.840646
ENSMUSG00000035206	Sppl2b	72.5011	-0.335593	0.232043	-1.44626	0.148105	0.609098
ENSMUSG00000035208	Slfn8	658.082	-0.156009	0.0900279	-1.7329	0.0831134	0.502829
ENSMUSG00000035211	Xrra1	0.246615	1.98089	4.59819	0.430797	0.666616
ENSMUSG00000035212	Leprot	245.51	0.00429364	0.10885	0.0394456	0.968535	0.99241
ENSMUSG00000035215	Lsm7	33.4867	0.286712	0.416158	0.688949	0.490856	0.856849
ENSMUSG00000035226	Rims4	1.00607	0.733487	1.38779	0.528528	0.597133
ENSMUSG00000035227	Spcs2	357.56	-0.126761	0.101634	-1.24723	0.212314	0.679937
ENSMUSG00000035228	Ccdc106	15.2807	0.242251	0.454912	0.532523	0.594364	0.894933
ENSMUSG00000035232	Pdk3	84.8245	0.752117	0.406505	1.8502	0.0642841	0.453805
ENSMUSG00000035234	Fam175a	44.963	0.287841	0.299619	0.960691	0.336708	0.775547
ENSMUSG00000035235	Trim13	17.1613	-0.368935	0.316092	-1.16718	0.243139	0.706358
ENSMUSG00000035236	Scai	187.694	0.247015	0.303016	0.815189	0.414964	0.820081
ENSMUSG00000035237	Lcat	2.83354	-1.15891	1.07311	-1.07995	0.280163	0.736807
ENSMUSG00000035238	Kcnk15	0.0922758	1.99444	4.60931	0.432699	0.665233
ENSMUSG00000035239	Neu3	18.5753	-0.00143969	0.311164	-0.0046268	0.996308	0.998652
ENSMUSG00000035242	Oaz1	301.88	0.032746	0.0959676	0.341219	0.732939	0.933987
ENSMUSG00000035245	Eogt	157.929	0.384913	0.354347	1.08626	0.277364	0.734721
ENSMUSG00000035246	Pcyt1b	14.7526	5.6928	1.80455	3.15468	0.00160672	0.0883407
ENSMUSG00000035247	Hectd1	1078.99	0.120018	0.054841	2.18846	0.0286358	0.329538
ENSMUSG00000035248	Zcchc6	918.692	-0.0470629	0.0575219	-0.818174	0.413258	0.81903
ENSMUSG00000035258	Abi3bp	0.406976	1.51361	2.40798	0.62858	0.529624
ENSMUSG00000035262	Amh	2.18511	0.993945	1.24983	0.795267	0.426458	0.82464
ENSMUSG00000035266	Helq	51.8263	-0.242081	0.400786	-0.604016	0.545833	0.878971
ENSMUSG00000035268	Pkig	271.879	-0.151733	0.168209	-0.902051	0.36703	0.792445
ENSMUSG00000035270	Impg2	6.8981	1.07517	0.633648	1.69679	0.0897369	0.515057
ENSMUSG00000035273	Hpse	12.8331	1.48102	0.468943	3.1582	0.00158747	0.0883407
ENSMUSG00000035274	Tpbg	1.4133	-0.213185	1.77036	-0.120419	0.904151
ENSMUSG00000035275	Raver2	2.88207	-0.866646	0.884838	-0.97944	0.327363	0.769293
ENSMUSG00000035277	Arx	0.982733	-1.50769	1.57325	-0.958326	0.337898
ENSMUSG00000035278	Plekhj1	69.1918	-0.600057	0.180481	-3.32476	0.000884961	0.064823
ENSMUSG00000035279	Ssc5d	0.373289	0.383572	2.51519	0.152502	0.878791
ENSMUSG00000035283	Adrb1	217.035	-0.0851883	0.199999	-0.425945	0.670148	0.919618
ENSMUSG00000035284	Vps13c	944.086	0.336689	0.0802295	4.19658	2.70981e-05	0.0078431
ENSMUSG00000035285	Nat14	4.40085	-0.0385411	0.649348	-0.0593536	0.95267	0.989034
ENSMUSG00000035293	G2e3	118.415	-0.00746896	0.308366	-0.0242211	0.980676	0.995186
ENSMUSG00000035295	Wdr38	6.88103	1.35149	0.866275	1.56011	0.118733	0.567115
ENSMUSG00000035296	Sgcg	0.100662	0	4.60931	0	1
ENSMUSG00000035297	Cops4	334.823	-0.104994	0.17618	-0.595951	0.551208	0.880873
ENSMUSG00000035298	Klhl35	7.32056	0.380407	0.662789	0.573948	0.566003	0.886995
ENSMUSG00000035299	Mid1	386.519	0.823622	0.455339	1.80881	0.0704807	0.470895
ENSMUSG00000035305	Ror1	1.12536	0.108436	1.87517	0.0578273	0.953886
ENSMUSG00000035310	Lin54	121.519	0.438803	0.189888	2.31085	0.0208409	0.290893
ENSMUSG00000035311	Gnptab	285.344	0.0208719	0.227893	0.0915864	0.927027	0.982696
ENSMUSG00000035314	Gdpd5	19.7364	0.0984261	0.447079	0.220154	0.825751	0.955573
ENSMUSG00000035325	Sec31a	657.724	0.177665	0.123677	1.43652	0.150854	0.612197
ENSMUSG00000035329	Fbxo33	170.118	0.0432785	0.200136	0.216245	0.828797	0.956363
ENSMUSG00000035337	Uchl4	1.50847	0.353635	1.13753	0.310881	0.755891
ENSMUSG00000035342	Lzts2	38.2934	0.267575	0.2308	1.15934	0.246319	0.708476
ENSMUSG00000035349	Mia2	0.166856	0.166619	4.59543	0.0362577	0.971077
ENSMUSG00000035351	Nup37	11.0066	-0.744537	0.560159	-1.32915	0.183797	0.653256
ENSMUSG00000035352	Ccl12	161.88	-0.0915984	0.212341	-0.431374	0.666196	0.918582
ENSMUSG00000035354	Uvrag	364.794	0.0413014	0.0975232	0.423504	0.671928	0.919877
ENSMUSG00000035355	Kcnh4	4.69541	-0.896291	0.824847	-1.08661	0.277207	0.734473
ENSMUSG00000035356	Nfkbiz	360.919	0.691846	0.319356	2.16638	0.0302823	0.334992
ENSMUSG00000035357	Pdzrn3	0.737569	2.43709	2.14611	1.13559	0.256129
ENSMUSG00000035364	4930524J08Rik	1.57749	0.492525	1.39181	0.353873	0.723434
ENSMUSG00000035365	Parpbp	9.07875	-1.71544	1.09969	-1.55993	0.118776	0.567115
ENSMUSG00000035367	Rmi1	105.631	0.120949	0.19709	0.613672	0.539432	0.875835
ENSMUSG00000035370	Adat3	24.3296	-0.510463	0.403885	-1.26388	0.206272	0.674553
ENSMUSG00000035371	Ssx9	0
ENSMUSG00000035372	1810055G02Rik	14.521	-0.659279	0.468774	-1.40639	0.159608	0.622682
ENSMUSG00000035373	Ccl7	31.1551	-0.0598579	0.441743	-0.135504	0.892214	0.974589
ENSMUSG00000035376	Hacd2	81.3857	-0.0493512	0.143516	-0.343873	0.730941	0.933987
ENSMUSG00000035378	Shq1	22.4903	-0.546567	0.401998	-1.35963	0.173948	0.640817
ENSMUSG00000035382	Pcsk7	151.677	-0.205241	0.12566	-1.6333	0.102406	0.540074
ENSMUSG00000035383	Pmch	0
ENSMUSG00000035385	Ccl2	68.6894	0.071517	0.317745	0.225076	0.82192	0.954415
ENSMUSG00000035387	4930415L06Rik	0
ENSMUSG00000035390	Brsk1	4.32809	-1.11676	0.703195	-1.58812	0.112259	0.55701
ENSMUSG00000035392	Dennd1a	245.618	0.225379	0.222002	1.01521	0.310005	0.756853
ENSMUSG00000035394	Cfap53	3.98427	-1.15847	0.961039	-1.20544	0.228035	0.693647
ENSMUSG00000035395	Pet2	0.177001	1.63381	4.60931	0.354459	0.722995
ENSMUSG00000035397	Klf16	37.1551	-0.00196636	0.212227	-0.00926538	0.992607	0.997382
ENSMUSG00000035399	Oser1	128.468	0.267288	0.27458	0.973443	0.330333	0.771054
ENSMUSG00000035401	2210018M11Rik	218.876	-0.250251	0.124691	-2.00697	0.0447529	0.393415
ENSMUSG00000035403	Crb2	0.682316	2.39524	1.84292	1.2997	0.193703
ENSMUSG00000035407	Kank4	0.283554	0.792263	4.60931	0.171883	0.863529
ENSMUSG00000035413	Tmem98	1.70578	-1.87885	1.51276	-1.24201	0.214234
ENSMUSG00000035420	Fam170a	0.279176	-2.32005	4.5523	-0.509643	0.610302
ENSMUSG00000035427	Mageb4	0
ENSMUSG00000035429	Ptprh	2.37786	0.199908	0.845436	0.236456	0.813079	0.953548
ENSMUSG00000035431	Sstr1	0.0515117	-0.338466	4.59309	-0.0736903	0.941257
ENSMUSG00000035435	Abca17	2.14477	1.59948	1.36528	1.17154	0.241382	0.705934
ENSMUSG00000035437	Rabgap1	417.406	-0.308205	0.223359	-1.37986	0.167629	0.630976
ENSMUSG00000035439	Haus8	62.292	-0.247976	0.540239	-0.459012	0.646225	0.911939
ENSMUSG00000035441	Myo1d	6.89069	0.431832	0.589771	0.732202	0.464045	0.842919
ENSMUSG00000035443	Thyn1	28.386	0.0896097	0.332307	0.269659	0.787422	0.949313
ENSMUSG00000035448	Ccr3	8.03787	0.976964	0.42017	2.32516	0.0200632	0.286564
ENSMUSG00000035451	Foxa1	0.0811872	1.1529	4.60931	0.250125	0.802491
ENSMUSG00000035454	Samt3	0.0257558	0.263402	4.60449	0.0572055	0.954381
ENSMUSG00000035455	Fignl1	9.42593	0.101276	0.735861	0.137629	0.890534	0.974092
ENSMUSG00000035456	Prdm8	0.393035	-1.3882	2.39162	-0.580443	0.561616
ENSMUSG00000035458	Tnni3	33.3931	-0.539372	0.483116	-1.11644	0.264232	0.723937
ENSMUSG00000035459	Stab2	1.26284	2.98675	2.05034	1.45671	0.145196
ENSMUSG00000035469	Rcbtb1	156.959	0.0746996	0.198715	0.375913	0.706982	0.928655
ENSMUSG00000035472	Slc25a21	1.24837	0.0832507	1.72955	0.0481344	0.961609
ENSMUSG00000035473	Galm	42.5529	0.0908199	0.242381	0.3747	0.707884	0.928655
ENSMUSG00000035476	Tab3	114.526	0.392476	0.394512	0.994838	0.319815	0.763542
ENSMUSG00000035478	Mbd3	316.743	-0.317533	0.107145	-2.96357	0.0030409	0.120352
ENSMUSG00000035486	Plk5	0.199491	1.8742	4.60931	0.406613	0.684293
ENSMUSG00000035491	1600014K23Rik	0
ENSMUSG00000035493	Tgfbi	543.468	0.277682	0.135212	2.05367	0.0400072	0.370598
ENSMUSG00000035495	Tstd2	169.168	0.476342	0.216345	2.20177	0.0276816	0.324038
ENSMUSG00000035498	Cdcp1	0.148044	0.742797	4.60695	0.161234	0.871909
ENSMUSG00000035504	Reep6	2.10609	1.36805	1.16885	1.17043	0.241827	0.705934
ENSMUSG00000035505	Cox18	25.3187	-0.0129311	0.315936	-0.0409296	0.967352	0.992225
ENSMUSG00000035506	Slc12a8	0.812196	-1.64932	2.28036	-0.723271	0.469513
ENSMUSG00000035509	Fbxl21	9.24144	0.13875	0.711463	0.195021	0.845377	0.960157
ENSMUSG00000035513	Ntng2	16.3649	0.796923	0.467548	1.70447	0.0882924	0.510673
ENSMUSG00000035517	Tdrd7	349.448	0.664471	0.420597	1.57983	0.114146	0.559862
ENSMUSG00000035521	Gnptg	87.4257	0.173425	0.194476	0.891756	0.372524	0.796633
ENSMUSG00000035522	Tsga8	0
ENSMUSG00000035523	Vmn1r172	0
ENSMUSG00000035528	Npffr2	0
ENSMUSG00000035529	Prdm4	108.197	0.0355609	0.145071	0.245127	0.806358	0.953548
ENSMUSG00000035530	Eif1	627.259	0.25747	0.110288	2.33453	0.0195681	0.2826
ENSMUSG00000035539	E230008N13Rik	1.26615	1.41187	2.20741	0.639604	0.52243
ENSMUSG00000035540	Gc	0
ENSMUSG00000035545	Leng8	1706.37	0.025838	0.107748	0.239801	0.810485	0.953548
ENSMUSG00000035547	Capn5	14.3312	0.00205616	1.15893	0.00177419	0.998584	0.999692
ENSMUSG00000035551	Igfbpl1	0.166273	0.792272	4.60931	0.171885	0.863528
ENSMUSG00000035557	Krt17	0.155044	0	4.60931	0	1
ENSMUSG00000035559	Mpv17l2	22.5793	0.428528	0.327528	1.30837	0.190748	0.659559
ENSMUSG00000035560	Wdr20rt	0.323187	0.678782	3.81496	0.177926	0.858781
ENSMUSG00000035561	Aldh1b1	14.6461	0.621115	0.870017	0.713911	0.475282	0.850243
ENSMUSG00000035566	Pcdh17	4.37162	1.06685	0.912164	1.16958	0.242171	0.705934
ENSMUSG00000035569	Ankrd11	2312.38	-0.0416515	0.0494135	-0.842916	0.399275	0.813613
ENSMUSG00000035572	Dcaf10	141.866	0.169609	0.176451	0.961225	0.336439	0.775299
ENSMUSG00000035575	Utp6	253.567	-0.238754	0.232078	-1.02876	0.30359	0.752598
ENSMUSG00000035576	L3mbtl1	3.39528	-0.400189	1.28942	-0.310363	0.756285	0.942422
ENSMUSG00000035578	Iqcg	9.64546	-1.0531	0.813433	-1.29464	0.195444	0.663808
ENSMUSG00000035580	Kcnh8	0.100662	0	4.60931	0	1
ENSMUSG00000035582	Gdpd4	2.20048	4.00622	1.33455	3.00191	0.00268289	0.115686
ENSMUSG00000035585	Tsen34	116.634	-0.157625	0.184011	-0.856611	0.39166	0.809413
ENSMUSG00000035592	Krt33a	0.0730939	0	4.60931	0	1
ENSMUSG00000035594	Chrna5	0.0824679	-0.728638	4.58753	-0.15883	0.873803
ENSMUSG00000035595	1600002K03Rik	16.3379	-0.204376	0.32744	-0.624163	0.53252	0.873047
ENSMUSG00000035596	Mboat7	250.635	0.0895306	0.139055	0.643852	0.519672	0.869581
ENSMUSG00000035597	Prpf39	380.365	-0.231544	0.103231	-2.24297	0.024899	0.310025
ENSMUSG00000035601	Trmt10b	31.5127	0.295329	0.346242	0.852956	0.393684	0.810727
ENSMUSG00000035606	Ky	0.0303018	0.792245	4.60931	0.171879	0.863532
ENSMUSG00000035614	Fam179b	270.15	0.115559	0.119373	0.968043	0.333023	0.772641
ENSMUSG00000035615	Frmpd1	1.47125	-2.36132	1.82366	-1.29483	0.19538
ENSMUSG00000035620	Ric8b	125.957	0.0269957	0.131133	0.205864	0.836897	0.958594
ENSMUSG00000035621	Midn	316.646	0.16575	0.263228	0.629684	0.528901	0.870656
ENSMUSG00000035623	Rsf1	832.664	-0.0753049	0.139984	-0.537953	0.59061	0.894099
ENSMUSG00000035626	Olfr1509	0.0264102	0.792245	4.60931	0.171879	0.863532
ENSMUSG00000035629	1700021K19Rik	240.78	0.051374	0.172597	0.297653	0.765968	0.945062
ENSMUSG00000035632	Cnot3	404.395	-0.168131	0.107526	-1.56363	0.117905	0.565205
ENSMUSG00000035637	Grhpr	17.702	-0.0879852	0.574455	-0.153163	0.87827	0.971582
ENSMUSG00000035638	Muc20	0
ENSMUSG00000035640	Dos	46.5535	-0.0717846	0.773963	-0.0927493	0.926103	0.98267
ENSMUSG00000035642	Aamdc	28.4524	-0.490809	0.297483	-1.64987	0.0989693	0.534385
ENSMUSG00000035649	Zcchc7	797.125	-0.225108	0.140525	-1.60191	0.109175	0.552307
ENSMUSG00000035651	4930480E11Rik	0
ENSMUSG00000035653	Lrfn5	0.223266	1.63382	4.60931	0.354461	0.722993
ENSMUSG00000035666	Gtf3c4	257.862	0.13884	0.175826	0.789646	0.429735	0.825197
ENSMUSG00000035671	Zswim4	103.214	0.460172	0.146208	3.14737	0.00164746	0.0896171
ENSMUSG00000035673	Sbno2	465.949	0.0903812	0.0967504	0.934169	0.350217	0.784346
ENSMUSG00000035674	Ndufa3	43.1866	-0.420905	0.241587	-1.74225	0.0814642	0.499185
ENSMUSG00000035678	Tnfsf9	7.50635	-0.724257	0.707597	-1.02354	0.30605	0.754187
ENSMUSG00000035681	Kcnc2	1.17975	-0.962839	1.65694	-0.581095	0.561176
ENSMUSG00000035683	Melk	4.52915	-0.842334	0.998638	-0.843483	0.398958	0.813495
ENSMUSG00000035686	Thrsp	133.93	-0.37112	0.160839	-2.3074	0.0210327	0.290893
ENSMUSG00000035692	Isg15	12.6808	-0.198999	0.372279	-0.534543	0.592966	0.894734
ENSMUSG00000035694	Caps2	0.0411311	0	4.60931	0	1
ENSMUSG00000035696	Rnf38	459.901	0.0795994	0.173577	0.458584	0.646533	0.911983
ENSMUSG00000035697	Hmha1	2902.94	-0.0189349	0.048208	-0.392774	0.694487	0.924937
ENSMUSG00000035699	Slc51a	0.0350756	1.63379	4.60931	0.354453	0.722999
ENSMUSG00000035704	Alg8	63.4315	0.653549	0.270798	2.41342	0.0158038	0.261676
ENSMUSG00000035711	Dok3	157.234	-0.139318	0.128747	-1.08211	0.279204	0.73632
ENSMUSG00000035713	Usp35	501.706	0.0381938	0.154998	0.246415	0.805361	0.953334
ENSMUSG00000035722	Abca7	307.707	0.145708	0.0958622	1.51997	0.128518	0.580871
ENSMUSG00000035725	Prkx	179.549	0.236832	0.141957	1.66834	0.095249	0.527861
ENSMUSG00000035726	Supt16	650.889	0.0381324	0.0709144	0.537724	0.590768	0.894099
ENSMUSG00000035735	Dagla	264.277	0.237284	0.108076	2.19553	0.0281255	0.326605
ENSMUSG00000035745	Grin3b	0.211612	0.792277	4.60931	0.171886	0.863527
ENSMUSG00000035754	Wdr18	69.2062	-0.114301	0.197121	-0.579849	0.562016	0.885965
ENSMUSG00000035757	Selo	131.828	-0.135619	0.130679	-1.0378	0.299364	0.750473
ENSMUSG00000035759	Bbs10	30.3472	-0.0172457	0.245869	-0.0701419	0.944081	0.985529
ENSMUSG00000035762	Tmem161b	52.7225	0.0933311	0.23499	0.39717	0.691242	0.92484
ENSMUSG00000035764	Fbxo45	115.802	-0.157893	0.170584	-0.925602	0.354653	0.785848
ENSMUSG00000035765	Dym	130.645	0.230436	0.158751	1.45155	0.146626	0.60776
ENSMUSG00000035769	Xylb	65.6976	0.189798	0.174658	1.08668	0.277177	0.734473
ENSMUSG00000035770	Dync1li2	415.744	-0.0608077	0.0724902	-0.83884	0.401559	0.815129
ENSMUSG00000035772	Mrps2	96.5804	0.0450035	0.138733	0.324389	0.745644	0.938863
ENSMUSG00000035773	Kiss1r	8.95452	-0.204383	0.473148	-0.431965	0.665767	0.918582
ENSMUSG00000035775	Krt20	0.202585	1.10345	4.60695	0.239519	0.810703
ENSMUSG00000035776	Cd99l2	128.63	-0.919555	0.514173	-1.78842
ENSMUSG00000035778	Ggta1	529.828	0.122561	0.146999	0.833753	0.40442	0.815813
ENSMUSG00000035780	Ugt2a3	0
ENSMUSG00000035781	R3hdm4	164.649	-0.00553739	0.115462	-0.0479584	0.961749	0.990699
ENSMUSG00000035783	Acta2	0.901088	-3.1246	2.37853	-1.31367	0.188958
ENSMUSG00000035785	Cmtm2b	0.0563965	1.63379	4.60931	0.354453	0.722999
ENSMUSG00000035790	Cep19	14.9999	-1.1224	0.488544	-2.29744	0.0215936	0.292361
ENSMUSG00000035798	Zdhhc17	163.431	0.168123	0.112402	1.49574	0.134721	0.587145
ENSMUSG00000035799	Twist1	0.704875	-1.12446	2.71086	-0.414798	0.67829
ENSMUSG00000035804	Ins1	0.0303018	0.792245	4.60931	0.171879	0.863532
ENSMUSG00000035805	Mlc1	2.74644	-2.53885	1.37802	-1.8424	0.0654168	0.457798
ENSMUSG00000035811	Ugt2b35	0.0277602	0	4.60931	0	1
ENSMUSG00000035818	Plekhs1	0.844015	0.185733	2.30438	0.0806001	0.93576
ENSMUSG00000035824	Tk2	293.773	0.281768	0.101733	2.76967	0.00561123	0.16089
ENSMUSG00000035828	Pim3	32.7141	-0.188283	0.29234	-0.644054	0.51954	0.869581
ENSMUSG00000035829	Ppp1r26	79.6596	0.394444	0.328623	1.20029	0.230025	0.696046
ENSMUSG00000035831	Krt25	0.0803149	0.38214	4.60695	0.0829487	0.933892
ENSMUSG00000035834	Polr3g	35.9711	0.591686	0.613593	0.964297	0.334897	0.774201
ENSMUSG00000035835	Lppr3	11.8837	3.68681	0.983814	3.74746	0.000178632	0.0268648
ENSMUSG00000035836	Ugt2b1	0
ENSMUSG00000035840	Lysmd3	107.756	-0.222053	0.176644	-1.25707	0.208729	0.677198
ENSMUSG00000035842	Ddx11	43.8997	0.0424678	0.198088	0.214388	0.830244	0.957015
ENSMUSG00000035845	Alg12	71.9468	-0.111485	0.238795	-0.466865	0.640597	0.910137
ENSMUSG00000035847	Ids	376.266	0.329602	0.203253	1.62163	0.104882	0.542443
ENSMUSG00000035849	Krt222	0.595037	1.87428	2.25793	0.830089	0.406488
ENSMUSG00000035851	Ythdc1	1113.53	-0.184267	0.0759705	-2.42551	0.0152868	0.25883
ENSMUSG00000035852	Misp	1.0062	0.733192	2.248	0.326153	0.744308
ENSMUSG00000035860	Cdhr3	0.698269	0.0819762	2.64949	0.0309403	0.975317
ENSMUSG00000035861	Tmprss11b	0
ENSMUSG00000035863	Palm	12.1505	0.519072	0.484092	1.07226	0.283604	0.739352
ENSMUSG00000035864	Syt1	3.50752	-2.4086	1.11066	-2.16862	0.0301118	0.33464
ENSMUSG00000035868	3110052M02Rik	32.0367	0.591967	0.205114	2.88604	0.00390121	0.137258
ENSMUSG00000035873	Pawr	0.535106	0.0234256	2.0875	0.0112219	0.991046
ENSMUSG00000035875	AI182371	4.01598	-1.06015	1.11426	-0.951438	0.341382	0.778475
ENSMUSG00000035877	Zhx3	131.213	-0.440004	0.206786	-2.12782	0.0333518	0.348039
ENSMUSG00000035878	Hykk	45.8582	0.160121	0.215975	0.741388	0.458458	0.839932
ENSMUSG00000035885	Cox8a	105.098	0.153592	0.128243	1.19767	0.231046	0.696046
ENSMUSG00000035890	Rnf126	90.8683	-0.193785	0.120383	-1.60973	0.107456	0.54891
ENSMUSG00000035891	Cerk	1089.05	0.158108	0.0621326	2.54468	0.0109377	0.220984
ENSMUSG00000035896	Rnase1	0.0327496	0.0569702	4.60006	0.0123847	0.990119
ENSMUSG00000035898	Uba6	155.967	-0.0613457	0.171283	-0.358153	0.720229	0.931379
ENSMUSG00000035900	Gramd4	120.022	-0.0247693	0.362633	-0.0683041	0.945544	0.98624
ENSMUSG00000035901	Dennd5a	984.127	0.105728	0.106798	0.989987	0.32218	0.76541
ENSMUSG00000035910	Dcdc2a	6.09111	-2.06387	1.21427	-1.69968	0.0891904	0.513581
ENSMUSG00000035914	Cd276	151.817	0.344962	0.156845	2.19938	0.0278507	0.325385
ENSMUSG00000035916	Ptprq	0.211159	2.25388	4.60601	0.489336	0.624604
ENSMUSG00000035919	Bbs9	154.33	0.149566	0.223872	0.668086	0.504079	0.862993
ENSMUSG00000035923	Myf6	0.0296838	0	4.60931	0	1
ENSMUSG00000035929	H2-Q4	191.118	-0.236494	0.129223	-1.83012	0.0672315	0.463277
ENSMUSG00000035930	Chst4	0.141572	0.263413	4.60449	0.0572079	0.95438
ENSMUSG00000035932	Olfr750	0.0115214	0	4.60931	0	1
ENSMUSG00000035933	Cog5	169.244	0.254612	0.119141	2.13706	0.0325935	0.344314
ENSMUSG00000035934	Pknox2	0.776694	-1.50591	1.56098	-0.964719	0.334686
ENSMUSG00000035936	Aldh5a1	18.6104	0.0760089	0.405958	0.187233	0.851478	0.962115
ENSMUSG00000035941	Ibtk	214.149	0.130938	0.234485	0.558408	0.576566	0.889791
ENSMUSG00000035944	Ttc38	56.4058	0.32506	0.354625	0.916631	0.359336	0.787706
ENSMUSG00000035946	Gsx2	0.035439	0	4.60931	0	1
ENSMUSG00000035948	Acss3	0.865554	2.35518	2.72293	0.864942	0.38707
ENSMUSG00000035949	Fbxw2	178.1	-0.234681	0.133817	-1.75374	0.0794752	0.492984
ENSMUSG00000035951	Ascl3	0.307452	2.99774	4.28871	0.698984	0.484562
ENSMUSG00000035953	Tmem55b	593.941	-0.0861638	0.155587	-0.553799	0.579716	0.890896
ENSMUSG00000035954	Dock4	2293.14	0.195774	0.0540011	3.62537	0.000288548	0.0365812
ENSMUSG00000035958	Tdp2	74.1251	0.225446	0.27786	0.811367	0.417155	0.821736
ENSMUSG00000035960	Apex1	59.4118	-0.146393	0.246175	-0.594667	0.552066	0.881421
ENSMUSG00000035963	Odf3l2	0
ENSMUSG00000035964	Tmem59l	0.453288	-2.42335	2.60665	-0.929679	0.352537
ENSMUSG00000035967	Ddx26b	1943.11	0.0943149	0.0625717	1.50731	0.131731	0.585434
ENSMUSG00000035969	Rusc2	175.566	0.0774612	0.4719	0.164147	0.869615	0.968744
ENSMUSG00000035983	Gm7008	1.39381	0.147895	1.439	0.102776	0.91814
ENSMUSG00000035984	Nme5	0.219191	1.63381	4.60931	0.354459	0.722995
ENSMUSG00000035992	Fnip1	689.907	0.0732801	0.0843287	0.868981	0.384857	0.804649
ENSMUSG00000036002	Fam214b	122.813	0.217223	0.470758	0.461433	0.644488	0.911808
ENSMUSG00000036006	Fam65b	86.3297	0.691639	0.366711	1.88606	0.059287	0.43893
ENSMUSG00000036009	Mettl25	59.8006	-0.180022	0.250867	-0.717597	0.473006	0.848644
ENSMUSG00000036013	Fam122c	0
ENSMUSG00000036019	Tmtc2	2.86789	3.4414	1.33204	2.58356	0.00977858	0.212169
ENSMUSG00000036022	Fam122b	35.3628	0.646507	0.377214	1.7139	0.086547	0.507893
ENSMUSG00000036023	Parp2	154.198	0.00561119	0.114355	0.0490683	0.960865	0.990273
ENSMUSG00000036026	Tmem63b	108.885	-0.297753	0.209405	-1.4219	0.155055	0.617049
ENSMUSG00000036027	1810046K07Rik	0.023626	0	4.60931	0	1
ENSMUSG00000036030	Prtg	0.433286	-1.12686	2.47129	-0.45598	0.648404
ENSMUSG00000036036	Zfp57	7.69285	-0.899437	0.830155	-1.08346	0.278606	0.735596
ENSMUSG00000036040	Adamtsl2	51.189	0.0670808	0.736666	0.0910599	0.927445	0.982867
ENSMUSG00000036045	Gm12221	0.922548	-1.24449	1.9029	-0.653994	0.513116
ENSMUSG00000036046	5031439G07Rik	729.294	0.17811	0.311959	0.570939	0.568041	0.887709
ENSMUSG00000036052	Dnajb5	175.913	0.0625575	0.25347	0.246804	0.80506	0.953239
ENSMUSG00000036053	Fmnl2	302.267	-0.0434899	0.124617	-0.348988	0.727098	0.933519
ENSMUSG00000036054	Sugp2	284.353	0.0945379	0.211816	0.44632	0.655366	0.914796
ENSMUSG00000036057	Ptpn23	429.649	-0.139801	0.11444	-1.22161	0.221856	0.689406
ENSMUSG00000036061	Smug1	28.8426	-0.0258463	0.273301	-0.0945708	0.924656	0.98267
ENSMUSG00000036062	N28178	30.6754	-0.280899	0.845799	-0.332111	0.739805	0.936836
ENSMUSG00000036067	Slc2a6	25.9	-0.665868	0.583485	-1.14119	0.25379	0.715425
ENSMUSG00000036073	Galt	39.2458	-0.217915	0.23276	-0.93622	0.34916	0.783788
ENSMUSG00000036078	Sigmar1	90.8156	0.0256319	0.217819	0.117675	0.906325	0.978112
ENSMUSG00000036083	Slc17a3	0.316889	-0.392908	4.3999	-0.0892994	0.928844
ENSMUSG00000036086	Zranb3	26.2598	-0.478894	0.449569	-1.06523	0.286772	0.741085
ENSMUSG00000036087	Slain2	434.607	0.116029	0.139644	0.830893	0.406034	0.816369
ENSMUSG00000036091	Hyal3	2.50179	0.832883	0.89057	0.935225	0.349672	0.783863
ENSMUSG00000036093	Arl5a	354.303	0.324411	0.207508	1.56337	0.117967	0.565326
ENSMUSG00000036095	Dgkb	1.31435	0.493075	1.3918	0.354272	0.723135
ENSMUSG00000036097	Fam178a	934.216	-0.0649639	0.0681314	-0.95351	0.340332	0.778475
ENSMUSG00000036098	Myrf	4.17069	-2.14956	0.990775	-2.16957	0.0300395	0.33464
ENSMUSG00000036099	Vezt	202.84	0.0889978	0.326484	0.272595	0.785165	0.948709
ENSMUSG00000036103	Colec12	63.5164	0.955081	0.339766	2.81099	0.00493887	0.151856
ENSMUSG00000036104	Rab3gap1	649.397	0.170083	0.0705702	2.41012	0.0159473	0.262043
ENSMUSG00000036106	Prr5	18.9733	-0.23022	0.298253	-0.771895	0.440177	0.830003
ENSMUSG00000036109	Mbnl3	0.943604	-0.220425	2.1227	-0.103842	0.917295
ENSMUSG00000036110	Slc17a2	0.918477	-1.73115	4.56174	-0.379493	0.704322
ENSMUSG00000036111	Lmo1	0.0327496	0.0569702	4.60006	0.0123847	0.990119
ENSMUSG00000036112	Metap2	445.816	-0.187555	0.138462	-1.35456	0.175557	0.641924
ENSMUSG00000036114	Rpp25l	11.0278	-0.613861	0.460504	-1.33302	0.182526	0.652651
ENSMUSG00000036117	Il5	0
ENSMUSG00000036120	Rfxank	73.0819	-0.153806	0.148788	-1.03372	0.301267	0.751681
ENSMUSG00000036123	Slc9a3	0.42518	0.382146	4.60695	0.08295	0.933891
ENSMUSG00000036131	Frmd7	0.423552	-0.666696	2.82485	-0.236011	0.813424
ENSMUSG00000036136	Fam110c	0.13686	0.382842	4.59309	0.0833517	0.933572
ENSMUSG00000036138	Acaa1a	215.539	0.314019	0.169628	1.85123	0.0641371	0.453184
ENSMUSG00000036139	Hoxc9	0.123946	-0.779089	4.58653	-0.169865	0.865117
ENSMUSG00000036144	Meox2	0.0666411	0.792255	4.60931	0.171882	0.863531
ENSMUSG00000036151	Tm6sf2	0.931368	-0.582318	2.22368	-0.261871	0.793421
ENSMUSG00000036155	Mgat5	932.787	-0.00137121	0.0653732	-0.0209751	0.983266	0.995733
ENSMUSG00000036158	Prickle1	38.6583	0.447682	0.28459	1.57308	0.115701	0.562554
ENSMUSG00000036160	Surf6	137.134	0.00535281	0.183437	0.0291807	0.97672	0.994533
ENSMUSG00000036162	Fam219aos	0.101902	1.63379	4.60931	0.354455	0.722998
ENSMUSG00000036167	Pphln1	187.419	0.0923828	0.107673	0.857993	0.390896	0.808569
ENSMUSG00000036168	Ccdc38	2.93799	-2.79453	1.69602	-1.6477	0.0994147	0.535795
ENSMUSG00000036169	Sostdc1	1.62647	1.6472	2.416	0.681787	0.495374
ENSMUSG00000036172	Cd200r3	0.0713838	1.63379	4.60931	0.354455	0.722998
ENSMUSG00000036180	Gatad2a	366.139	0.0815438	0.0714698	1.14096	0.253889	0.715425
ENSMUSG00000036181	Hist1h1c	2014.97	-0.563799	0.243557	-2.31485	0.0206209	0.28994
ENSMUSG00000036185	Sapcd1	1.16523	0.692817	1.24834	0.554992	0.5789
ENSMUSG00000036186	Fam69b	2.06115	3.7312	1.29872	2.87298	0.00406616	0.140084
ENSMUSG00000036188	Ankmy2	86.2996	0.265004	0.145374	1.82292	0.0683159	0.465349
ENSMUSG00000036192	Rorb	4.03267	-2.61206	1.28012	-2.04049
ENSMUSG00000036196	Slc26a8	0.193142	1.63382	4.60931	0.354461	0.722993
ENSMUSG00000036197	Gxylt1	532.319	0.0517023	0.0948768	0.544942	0.585793	0.893034
ENSMUSG00000036198	Arhgap36	0
ENSMUSG00000036199	Ndufa13	137.527	-0.318414	0.121016	-2.63118	0.00850893	0.197768
ENSMUSG00000036202	Rif1	570.775	0.371373	0.337059	1.1018	0.270547	0.728022
ENSMUSG00000036206	Sh3bp4	18.8948	-0.0678925	0.421005	-0.161263	0.871886	0.969938
ENSMUSG00000036208	BC027231	65.6749	0.286885	0.222574	1.28894	0.197418	0.66627
ENSMUSG00000036211	Hist1h1t	4.51358	0.109893	0.817216	0.134472	0.89303	0.974589
ENSMUSG00000036214	Znrd1as	27.4759	-0.199854	0.329274	-0.606954	0.543882	0.877541
ENSMUSG00000036216	Leap2	0
ENSMUSG00000036218	Pdzrn4	8.95136	-0.367419	0.545819	-0.673152	0.50085	0.860866
ENSMUSG00000036223	Ska1	2.24031	-2.01543	1.39569	-1.44404	0.148729	0.610505
ENSMUSG00000036225	Kctd1	7.82603	-0.347511	0.605545	-0.573882	0.566048	0.886995
ENSMUSG00000036231	Agr3	0.47507	-0.777132	3.55353	-0.218693	0.826889
ENSMUSG00000036241	Ube2r2	177.026	0.099429	0.183791	0.54099	0.588515	0.894099
ENSMUSG00000036242	3632451O06Rik	1.37005	-0.792845	2.37867	-0.333314	0.738897
ENSMUSG00000036244	Tbc1d21	0.0331674	0	4.60931	0	1
ENSMUSG00000036246	Gmip	1204.86	-0.083728	0.0730013	-1.14694	0.251407	0.713283
ENSMUSG00000036249	Rbm43	73.8697	-0.530145	0.207492	-2.55502	0.0106183	0.217547
ENSMUSG00000036251	Trpm8	0.047252	0	4.60931	0	1
ENSMUSG00000036256	Igfbp7	1.06873	0.233439	1.59831	0.146054	0.883879
ENSMUSG00000036257	Pnpla8	216.132	0.00543027	0.122386	0.0443699	0.96461	0.991545
ENSMUSG00000036264	Fstl4	1.00049	3.46847	2.2987	1.50889	0.131327
ENSMUSG00000036270	Edc4	265.369	-0.0788159	0.182912	-0.430895	0.666545	0.918712
ENSMUSG00000036273	Lrrk2	10.6335	-0.443124	0.747039	-0.593174	0.553065	0.881844
ENSMUSG00000036275	9530068E07Rik	362.918	0.014253	0.215437	0.0661587	0.947251	0.986922
ENSMUSG00000036278	Macrod1	10.7352	0.0324768	0.441186	0.0736125	0.941319	0.984781
ENSMUSG00000036281	Snapc4	251.728	-0.0508298	0.204269	-0.248837	0.803487	0.952952
ENSMUSG00000036282	Naa30	178.697	0.0647278	0.243498	0.265825	0.790374	0.950259
ENSMUSG00000036285	Noa1	54.8024	-0.203866	0.212656	-0.958665	0.337727	0.776209
ENSMUSG00000036291	Ap5m1	85.2384	-0.0778482	0.162066	-0.48035	0.630979	0.907563
ENSMUSG00000036292	Gramd1c	0.632639	1.65104	1.94442	0.84912	0.395815
ENSMUSG00000036295	Lrrn3	1.31598	0.804456	1.35139	0.595282	0.551655
ENSMUSG00000036298	Slc2a13	1.73553	-1.04411	1.22245	-0.854118	0.39304
ENSMUSG00000036299	BC031181	68.5709	0.0607297	0.214454	0.283183	0.777037	0.947399
ENSMUSG00000036304	Zdhhc23	0.85812	-1.06607	1.58182	-0.673956	0.50034
ENSMUSG00000036305	Rpl39-ps	77.1798	-0.201256	0.302494	-0.665323	0.505844	0.863334
ENSMUSG00000036306	Lzts1	4.02336	-1.52429	1.22137	-1.24801	0.212026	0.67951
ENSMUSG00000036309	Skp1a	274.222	-0.0968377	0.126595	-0.764944	0.444305	0.833045
ENSMUSG00000036315	Znrd1	43.7061	0.249928	0.289079	0.864564	0.387278	0.806185
ENSMUSG00000036322	H2-Ea-ps	0.0671081	0	4.60931	0	1
ENSMUSG00000036323	Srp72	501.53	-0.107341	0.178926	-0.599919	0.54856	0.880125
ENSMUSG00000036327	Qsox2	44.9519	-0.0364635	0.255773	-0.142562	0.886636	0.973868
ENSMUSG00000036330	Slc18a1	4.60918	2.7872	3.19379	0.872693	0.38283	0.803258
ENSMUSG00000036333	Kidins220	1077.45	0.00471627	0.0503289	0.093709	0.92534	0.98267
ENSMUSG00000036334	Igsf10	29.0336	0.387442	0.749382	0.517015	0.605145	0.899323
ENSMUSG00000036339	Tmem260	193.053	0.326821	0.154658	2.11318	0.0345854	0.352978
ENSMUSG00000036352	Ubac1	135.785	-0.261583	0.275124	-0.950783	0.341715	0.77877
ENSMUSG00000036353	P2ry12	9392.71	0.0774431	0.0846603	0.91475	0.360323	0.788016
ENSMUSG00000036356	Csgalnact1	1.05449	-0.179606	2.37123	-0.0757437	0.939623
ENSMUSG00000036357	Gpr101	0.143839	-0.982527	4.58077	-0.214489	0.830166
ENSMUSG00000036362	P2ry13	3292.59	0.192298	0.0841852	2.28423	0.0223581	0.295921
ENSMUSG00000036368	Rmdn2	15.2501	-0.0990222	0.359624	-0.275349	0.783048	0.948461
ENSMUSG00000036371	Serbp1	953.109	-0.0655945	0.0563805	-1.16343	0.244657	0.707675
ENSMUSG00000036372	Tmem258	40.5418	0.0689524	0.307557	0.224194	0.822607	0.954739
ENSMUSG00000036376	Abt1	35.6544	0.0807624	0.243907	0.331119	0.740554	0.936971
ENSMUSG00000036377	C530008M17Rik	7.58007	1.39627	0.883679	1.58006	0.114092	0.559862
ENSMUSG00000036381	P2ry14	13.196	0.610398	0.900009	0.678213	0.497637	0.858953
ENSMUSG00000036390	Gadd45a	5.19204	-0.618517	0.589004	-1.05011	0.293669	0.745137
ENSMUSG00000036391	Sec24a	275.145	-0.00743135	0.105684	-0.0703165	0.943942	0.985529
ENSMUSG00000036395	Glb1l2	5.05447	3.48392	1.15988	3.00369	0.00266729	0.115583
ENSMUSG00000036398	Ppp1r11	94.6795	-0.329107	0.184766	-1.78121	0.0748785	0.482264
ENSMUSG00000036401	Glt6d1	0.0291862	0	4.60931	0	1
ENSMUSG00000036402	Gng12	240.785	0.0448134	0.125042	0.358386	0.720054	0.931379
ENSMUSG00000036403	Cep135	314.568	0.0166633	0.0832161	0.200241	0.841292	0.959465
ENSMUSG00000036411	9530077C05Rik	0.959834	1.40232	1.50145	0.933972	0.350318
ENSMUSG00000036412	Arsi	0.21984	0.887918	4.59543	0.193218	0.846788
ENSMUSG00000036422	Pcdh8	0.505802	-3.28991	3.86565	-0.851062	0.394735
ENSMUSG00000036427	Gpi1	485.898	-0.0328529	0.091848	-0.357688	0.720577	0.931379
ENSMUSG00000036430	Tbcc	61.0417	0.0511904	0.195087	0.262398	0.793015	0.950676
ENSMUSG00000036432	Siah2	53.1722	-0.164945	0.282802	-0.583253	0.559723	0.884875
ENSMUSG00000036435	Exoc1	323.411	0.260065	0.192014	1.35441	0.175605	0.641924
ENSMUSG00000036437	Npy1r	0.342127	2.53635	3.71128	0.683416	0.494344
ENSMUSG00000036438	Calm2	2049.14	-0.251255	0.0753466	-3.33465	0.00085406	0.0642219
ENSMUSG00000036442	Thap11	65.1968	0.0784811	0.200432	0.391559	0.695384	0.925114
ENSMUSG00000036446	Lum	1.806	4.01823	1.62905	2.46661	0.0136398	0.245869
ENSMUSG00000036449	Lcn8	0
ENSMUSG00000036450	Hif1an	218.919	-0.036593	0.179086	-0.204332	0.838094	0.958675
ENSMUSG00000036452	Arhgap26	63.5584	-0.242822	0.363092	-0.66876	0.503649	0.862755
ENSMUSG00000036459	Wtip	31.3163	0.108014	0.323409	0.333986	0.73839	0.936097
ENSMUSG00000036461	Elf1	609.112	-0.059544	0.06904	-0.862457	0.388436	0.80722
ENSMUSG00000036463	4930544G11Rik	0.0303018	0.792245	4.60931	0.171879	0.863532
ENSMUSG00000036466	Megf11	21.1669	0.407121	0.706949	0.575885	0.564693	0.886995
ENSMUSG00000036469	March1	827.256	-0.112484	0.0794156	-1.41639	0.15666	0.617547
ENSMUSG00000036473	Tbc1d24	205.911	-0.174944	0.310674	-0.56311	0.57336	0.888491
ENSMUSG00000036478	Btg1	1444.36	0.55088	0.211337	2.60665	0.0091433	0.204352
ENSMUSG00000036480	Prss56	1.65154	1.74026	1.62572	1.07045	0.284415
ENSMUSG00000036492	Rnf39	0.762475	-2.61294	3.6656	-0.712828
ENSMUSG00000036499	Eea1	454.067	0.158407	0.118475	1.33705	0.181205	0.651029
ENSMUSG00000036500	Akp3	0
ENSMUSG00000036501	Fam13b	407.346	-0.0185361	0.0795119	-0.233123	0.815666	0.953801
ENSMUSG00000036502	Tmem255a	0.119928	0.642735	4.60492	0.139576	0.888995
ENSMUSG00000036503	Rnf13	1285.06	0.229466	0.106564	2.15332	0.0312937	0.33815
ENSMUSG00000036504	Phpt1	52.4293	-0.25918	0.237685	-1.09044	0.27552	0.733636
ENSMUSG00000036510	Cdh8	1.33169	2.71332	1.59646	1.69958	0.0892095
ENSMUSG00000036513	Commd2	41.7711	-0.356545	0.293405	-1.2152	0.224291	0.690803
ENSMUSG00000036521	Scgb2b2	0
ENSMUSG00000036523	Greb1	1.30092	-2.08676	4.07798	-0.511714	0.608851
ENSMUSG00000036526	Card11	68.6116	-0.246068	0.241059	-1.02078	0.30736	0.754988
ENSMUSG00000036528	Ppfibp2	126.27	-0.00956964	0.134292	-0.0712599	0.943191	0.985193
ENSMUSG00000036529	Sbf1	529.859	-0.480427	0.184216	-2.60795	0.00910856	0.204277
ENSMUSG00000036533	Cdc42ep3	66.0505	0.0927287	0.205329	0.451611	0.651549	0.913534
ENSMUSG00000036534	Slc38a7	286.065	-0.238957	0.143954	-1.65996	0.0969229	0.530809
ENSMUSG00000036537	Rnf113a1	8.26812	-0.214521	0.583372	-0.367726	0.713078	0.929966
ENSMUSG00000036545	Adamts2	2.08098	-3.75073	1.84321	-2.03489
ENSMUSG00000036550	Cnot1	1075.32	0.139516	0.04789	2.91327	0.0035767	0.130946
ENSMUSG00000036551	Akap14	0.0234848	0.33372	4.60614	0.0724512	0.942243
ENSMUSG00000036552	Ermard	190.715	0.0601776	0.111297	0.540691	0.58872	0.894099
ENSMUSG00000036553	Sh3tc1	463.708	0.162748	0.234216	0.694864	0.48714	0.856391
ENSMUSG00000036555	Iqce	317.397	0.581747	0.162794	3.57351	0.000352233	0.0404366
ENSMUSG00000036557	1700011E24Rik	0.607562	1.9945	3.36853	0.5921	0.553784
ENSMUSG00000036560	Lgi4	26.5262	-0.72025	0.379213	-1.89933	0.0575213	0.434937
ENSMUSG00000036561	Ppp6r2	164.734	0.456405	0.118412	3.85439	0.000116017	0.0193446
ENSMUSG00000036564	Ndrg4	5.96048	0.692136	0.841131	0.822863	0.410586	0.818251
ENSMUSG00000036565	Ttyh3	787.577	0.205676	0.097158	2.11693	0.034266	0.351396
ENSMUSG00000036568	Gltscr1l	491.034	0.158155	0.0937389	1.68718	0.0915679	0.518704
ENSMUSG00000036570	Fxyd1	1.82038	0.529449	1.38692	0.381743	0.702652	0.928193
ENSMUSG00000036572	Upf3b	228.431	-0.193708	0.188845	-1.02575	0.305008	0.75279
ENSMUSG00000036574	1700019O17Rik	0.185245	0	4.60931	0	1
ENSMUSG00000036578	Fxyd7	0.224065	0.792282	4.60931	0.171887	0.863526
ENSMUSG00000036580	Spg20	531.707	0.0685341	0.303854	0.225549	0.821552	0.954334
ENSMUSG00000036585	Fgf1	24.5221	-0.372499	0.727234	-0.512214	0.608502	0.900794
ENSMUSG00000036586	Grifin	0
ENSMUSG00000036587	Fut7	2.70169	0.518418	0.949629	0.545916	0.585124	0.893034
ENSMUSG00000036591	Arhgap21	292.557	-0.000578214	0.40987	-0.00141072	0.998874	0.999722
ENSMUSG00000036594	H2-Aa	459.441	-0.511723	0.399216	-1.28182	0.199906	0.670282
ENSMUSG00000036596	Cpz	0.0443844	0	4.60931	0	1
ENSMUSG00000036598	Ccdc113	0.776803	-1.46546	3.32812	-0.440326
ENSMUSG00000036599	Chst12	133.369	-0.0826372	0.215526	-0.383421	0.701407	0.927631
ENSMUSG00000036602	Alx1	0.47163	3.22241	4.07252	0.791257	0.428794
ENSMUSG00000036606	Plxnb2	4595.51	0.171078	0.0738673	2.31602	0.0205572	0.289438
ENSMUSG00000036611	Eepd1	70.455	0.0441198	0.219	0.20146	0.840339	0.9591
ENSMUSG00000036613	Tssc1	30.2046	0.130274	0.252477	0.515985	0.605865	0.899535
ENSMUSG00000036615	Rfxap	96.7499	-0.132487	0.212936	-0.62219	0.533817	0.873332
ENSMUSG00000036617	Etl4	107.772	0.154103	0.434196	0.354916	0.722653	0.932259
ENSMUSG00000036620	Mgat4b	240.62	0.255753	0.196523	1.30139	0.193126	0.66199
ENSMUSG00000036622	Atp13a2	615.876	0.441582	0.232609	1.89838	0.0576455	0.435392
ENSMUSG00000036632	Alg5	146.013	-0.208295	0.161563	-1.28925	0.197311	0.66627
ENSMUSG00000036634	Mag	86.3562	-0.0826529	0.169974	-0.486268	0.626777	0.906967
ENSMUSG00000036636	Clcn7	383.973	-0.0270044	0.151152	-0.178657	0.858207	0.964792
ENSMUSG00000036639	Nudt1	8.24781	-0.413629	0.468108	-0.883617	0.376903	0.798938
ENSMUSG00000036641	Ccdc148	1.36086	0.300214	1.54922	0.193784	0.846345
ENSMUSG00000036644	Tbc1d9b	826.979	-0.0731746	0.135505	-0.540012	0.589189	0.894099
ENSMUSG00000036646	Man1b1	271.101	-0.208941	0.230326	-0.907152	0.364326	0.790402
ENSMUSG00000036647	Olfr6	0.0303018	0.792245	4.60931	0.171879	0.863532
ENSMUSG00000036655	Colec11	0.521327	2.16308	2.66001	0.813185	0.416112
ENSMUSG00000036658	Olfr11	0
ENSMUSG00000036661	Dennd3	20.378	1.32584	0.564592	2.34831	0.0188586	0.277897
ENSMUSG00000036667	Tcaf1	70.5593	-0.132153	0.300156	-0.440282	0.659733	0.916679
ENSMUSG00000036672	Cenpt	25.6568	-0.29216	0.309579	-0.943733	0.345306	0.780786
ENSMUSG00000036676	Tmtc3	188.951	-0.0565123	0.343835	-0.164359	0.869449	0.968744
ENSMUSG00000036678	Aaas	41.5917	-0.0542444	0.22607	-0.239945	0.810373	0.953548
ENSMUSG00000036686	Cc2d1a	143.558	0.0389735	0.157323	0.24773	0.804343	0.953239
ENSMUSG00000036687	Tmem184a	0.26817	-2.44752	4.55071	-0.537832	0.590693
ENSMUSG00000036693	Nop14	263.051	-0.392354	0.122871	-3.19322	0.00140697	0.0823776
ENSMUSG00000036698	Ago2	580.688	0.197729	0.0782455	2.52703	0.0115031	0.226453
ENSMUSG00000036699	Zcchc12	0.656323	-1.63914	2.24564	-0.729921	0.465439
ENSMUSG00000036707	Cab39	632.32	0.0202276	0.150027	0.134826	0.89275	0.974589
ENSMUSG00000036712	Cyld	394.286	0.208424	0.0967439	2.15439	0.0312092	0.3381
ENSMUSG00000036718	Micall2	0.996276	4.32861	2.43768	1.77571	0.075781
ENSMUSG00000036721	Zscan12	54.267	-0.12689	0.167477	-0.757653	0.448659	0.834915
ENSMUSG00000036731	Cysrt1	0
ENSMUSG00000036733	Rbm42	201.523	-0.154647	0.127537	-1.21256	0.225296	0.691398
ENSMUSG00000036737	Oxsr1	160.022	0.251277	0.154489	1.6265	0.103842	0.54164
ENSMUSG00000036743	Psma8	14.5784	0.162206	0.409574	0.396036	0.692078	0.92484
ENSMUSG00000036744	Olfr701	0.247937	-0.654537	3.93643	-0.166277	0.867939
ENSMUSG00000036745	Ttll7	3.74178	-1.30971	0.97222	-1.34713	0.177937	0.645742
ENSMUSG00000036748	Cuedc2	168.189	-0.0111257	0.151026	-0.0736672	0.941275	0.984781
ENSMUSG00000036749	Pramel5	0
ENSMUSG00000036751	Cox6b1	63.784	0.119726	0.213735	0.560163	0.575368	0.889089
ENSMUSG00000036752	Tubb4b	120.162	0.164967	0.155175	1.0631	0.287735	0.74175
ENSMUSG00000036760	Kcnk9	0.319338	0.287671	2.46529	0.116689	0.907107
ENSMUSG00000036764	Dnajc12	15.2099	-0.957501	0.599114	-1.5982	0.109999	0.554124
ENSMUSG00000036766	Dner	1.31226	-2.78129	1.97663	-1.40709	0.159402
ENSMUSG00000036768	Kif15	22.7978	-0.331621	0.328912	-1.00823	0.313342	0.759347
ENSMUSG00000036769	Wdr44	590.207	-0.23606	0.120503	-1.95896	0.0501177	0.411853
ENSMUSG00000036770	4933433C11Rik	0
ENSMUSG00000036775	Decr2	45.7713	0.144908	0.450241	0.321846	0.747569	0.939668
ENSMUSG00000036777	Anln	18.43	-0.514633	0.437238	-1.17701	0.239192	0.704434
ENSMUSG00000036779	Papd5	340.373	-0.0242916	0.128597	-0.188898	0.850173	0.961207
ENSMUSG00000036781	Rps27l	29.2884	-0.410021	0.475978	-0.86143	0.389001	0.807699
ENSMUSG00000036782	Klhl13	30.6036	0.453214	0.71471	0.634124	0.526	0.870581
ENSMUSG00000036790	Slitrk2	2.98495	0.45067	1.13316	0.397713	0.690842	0.92484
ENSMUSG00000036792	Mbd5	312.667	-0.0338046	0.193297	-0.174885	0.86117	0.965837
ENSMUSG00000036800	Fam135b	0.519424	-1.616	2.22686	-0.725684	0.468033
ENSMUSG00000036805	Noxa1	0.270436	-2.47478	4.55039	-0.543862	0.586536
ENSMUSG00000036810	Cnep1r1	76.4778	-0.281596	0.188918	-1.49057	0.136075	0.589324
ENSMUSG00000036813	Entpd8	0.285657	-1.93851	4.55257	-0.425806	0.670249
ENSMUSG00000036814	Slc6a20a	2.2141	4.09428	1.73866	2.35485	0.0185302	0.275918
ENSMUSG00000036815	Dpp10	2.3359	2.10332	1.28072	1.64229	0.10053	0.538378
ENSMUSG00000036816	Atoh7	0
ENSMUSG00000036817	Sun1	205.47	-0.181893	0.442624	-0.410942	0.681115	0.922729
ENSMUSG00000036819	Jmjd4	61.0073	-0.110865	0.203154	-0.545721	0.585258	0.893034
ENSMUSG00000036820	Amdhd2	105.914	-0.485073	0.256184	-1.89346	0.0582971	0.436061
ENSMUSG00000036822	Topors	456.489	-0.241054	0.0720378	-3.34621	0.000819247	0.0639843
ENSMUSG00000036825	Ssx2ip	80.8588	-0.600211	0.33413	-1.79634	0.0724408	0.476792
ENSMUSG00000036826	Igflr1	2.47621	5.07448	3.18876	1.59136	0.111528	0.556122
ENSMUSG00000036832	Lpar3	0.392809	2.35516	2.71804	0.866493	0.38622
ENSMUSG00000036833	Pnpla7	1078.43	0.00897437	0.0964446	0.0930521	0.925862	0.98267
ENSMUSG00000036834	Plch1	1.5619	1.0536	1.68968	0.62355	0.532923
ENSMUSG00000036835	Psenen	131.205	-0.153736	0.139876	-1.09909	0.271729	0.729343
ENSMUSG00000036840	Siah1a	66.9026	0.376465	0.173535	2.16939	0.0300534	0.33464
ENSMUSG00000036845	Lin37	58.6497	-0.601772	0.368635	-1.63243	0.102588	0.540605
ENSMUSG00000036850	Mrpl41	37.8648	-0.419162	0.347616	-1.20582	0.227888	0.693473
ENSMUSG00000036853	Mcoln3	0.543529	0	2.62327	0	1
ENSMUSG00000036854	Hspb6	17.1058	0.422082	0.334779	1.26078	0.207389	0.675995
ENSMUSG00000036855	Gjd4	0.139616	-0.793614	4.58625	-0.173042	0.862618
ENSMUSG00000036856	Wnt4	1.32768	4.23062	1.43991	2.93812	0.00330206
ENSMUSG00000036858	Ptcra	0.166269	0.792279	4.60931	0.171887	0.863527
ENSMUSG00000036860	Mrpl55	22.8154	-0.318869	0.243447	-1.30981	0.190261	0.658951
ENSMUSG00000036862	Dchs1	20.2135	1.20678	0.85159	1.41709	0.156457	0.617509
ENSMUSG00000036863	Syde2	0.477342	-1.43013	1.81038	-0.789964	0.429549
ENSMUSG00000036864	Proser3	69.7924	-0.402374	0.511121	-0.787239	0.431142	0.825683
ENSMUSG00000036867	Smad6	21.6113	0.683691	0.442611	1.54468	0.122425	0.57261
ENSMUSG00000036872	Abcc12	0.262979	2.24947	4.52487	0.497136	0.619093
ENSMUSG00000036873	2410004B18Rik	82.7706	0.220619	0.217696	1.01343	0.310857	0.757591
ENSMUSG00000036875	Dna2	80.0385	-0.248903	0.241709	-1.02976	0.303121	0.752165
ENSMUSG00000036879	Phkb	214.276	0.12579	0.170656	0.737096	0.461064	0.841154
ENSMUSG00000036880	Acaa2	39.1853	0.116269	0.229775	0.506011	0.612849	0.901272
ENSMUSG00000036882	Arhgap33	13.8782	0.130113	0.35691	0.364554	0.715445	0.93024
ENSMUSG00000036885	Arhgef26	3.79439	-1.17684	1.36755	-0.860544	0.389489	0.808275
ENSMUSG00000036887	C1qa	5871.29	0.0452072	0.0679984	0.664828	0.506161	0.863682
ENSMUSG00000036890	Gtdc1	154.907	-0.205306	0.256001	-0.801972	0.422569	0.824226
ENSMUSG00000036892	Prodh2	0.319101	0.792271	2.0143	0.393323	0.694081
ENSMUSG00000036893	Ehmt1	414.496	-0.378961	0.145053	-2.61257	0.0089863	0.202676
ENSMUSG00000036894	Rap2b	109.95	-0.157426	0.177745	-0.885686	0.375787	0.798638
ENSMUSG00000036896	C1qc	6780.75	0.0896635	0.069078	1.298	0.194286	0.663037
ENSMUSG00000036898	Zfp157	204.049	-0.0456827	0.210698	-0.216816	0.828352	0.956363
ENSMUSG00000036899	Trpv5	0
ENSMUSG00000036902	Neto2	1.21591	0.491448	1.18173	0.415873	0.677503
ENSMUSG00000036904	Fzd8	17.5189	0.428824	0.380037	1.12837	0.259163	0.720079
ENSMUSG00000036905	C1qb	5492.15	0.028377	0.0803678	0.353089	0.724021	0.932632
ENSMUSG00000036907	C1ql2	0
ENSMUSG00000036908	Unc93b1	5339.52	-0.078164	0.0457636	-1.708	0.0876371	0.510336
ENSMUSG00000036912	Piwil4	0.189672	0.17445	4.60251	0.0379032	0.969765
ENSMUSG00000036913	Trim67	3.67749	-0.414279	0.873122	-0.474481	0.635157	0.908638
ENSMUSG00000036915	Kirrel2	0.563368	-2.23976	4.55337	-0.491892
ENSMUSG00000036916	Zfp280c	205.858	-0.493852	0.280135	-1.7629	0.0779167	0.489765
ENSMUSG00000036918	Ttc7	749.127	0.518364	0.410814	1.2618	0.207022	0.675684
ENSMUSG00000036921	4930549C01Rik	0
ENSMUSG00000036923	Stox1	0.85776	4.96633	4.56464	1.088	0.276595
ENSMUSG00000036924	Cst13	0.0671081	0	4.60931	0	1
ENSMUSG00000036925	Spt1	1.45874	5.34006	2.00137	2.6682	0.00762591
ENSMUSG00000036928	Stag3	56.0908	-0.442728	0.366156	-1.20912	0.226615	0.692321
ENSMUSG00000036931	Nfkbid	93.6406	0.564772	0.367217	1.53798	0.124054	0.576198
ENSMUSG00000036932	Aifm1	105.934	-0.163824	0.277261	-0.590866	0.55461	0.882369
ENSMUSG00000036934	4921524J17Rik	38.9518	-0.261491	0.237362	-1.10166	0.270612	0.728022
ENSMUSG00000036938	Try5	0
ENSMUSG00000036940	Kdm1a	282.175	-0.0725158	0.129471	-0.560093	0.575416	0.889089
ENSMUSG00000036941	Elac1	172.55	-0.0464978	0.11564	-0.402092	0.687616	0.924536
ENSMUSG00000036943	Rab8b	910.368	0.00875889	0.0766973	0.114201	0.909079	0.97873
ENSMUSG00000036944	Tmem71	49.5195	0.554958	0.262784	2.11184	0.0347002	0.353219
ENSMUSG00000036948	BC037034	833.216	0.00683419	0.132798	0.0514629	0.958957	0.990229
ENSMUSG00000036949	Slc39a12	54.9912	-0.134638	0.263973	-0.510045	0.61002	0.900834
ENSMUSG00000036951	C130079G13Rik	0.177955	1.63382	4.60931	0.35446	0.722994
ENSMUSG00000036955	Kif1bp	235.038	0.337484	0.151085	2.23373	0.0255005	0.313947
ENSMUSG00000036957	Lrfn3	9.62396	0.379526	0.538143	0.705251	0.480654	0.852564
ENSMUSG00000036958	Cst11	0.0257558	0.263402	4.60449	0.0572055	0.954381
ENSMUSG00000036959	Bcorl1	150.642	0.120521	0.198668	0.606645	0.544087	0.877541
ENSMUSG00000036960	Clca2	0.0784581	0	4.60931	0	1
ENSMUSG00000036961	Wnt8b	0.0800349	1.99444	4.60931	0.432698	0.665234
ENSMUSG00000036962	Cfap221	0.319173	-0.112215	4.56107	-0.0246029	0.980372
ENSMUSG00000036964	Trim17	3.26075	-0.589892	1.33412	-0.442158	0.658375	0.916301
ENSMUSG00000036966	Spryd3	85.3762	0.498495	0.271408	1.8367	0.0662545	0.460718
ENSMUSG00000036968	Cnpy4	60.9979	0.0902385	0.270072	0.334128	0.738283	0.936097
ENSMUSG00000036972	Zic4	2.21734	-1.45222	1.32072	-1.09957	0.27152	0.729316
ENSMUSG00000036975	Tmem177	27.7849	-0.824542	0.313886	-2.62688	0.00861707	0.198516
ENSMUSG00000036977	Anapc10	49.8561	0.236134	0.275277	0.857803	0.391001	0.808569
ENSMUSG00000036980	Taf6	119.748	-0.652075	0.310732	-2.09851	0.03586	0.35674
ENSMUSG00000036983	Tfb1m	21.2656	-0.561683	0.318762	-1.76207	0.0780566	0.489765
ENSMUSG00000036985	Zdhhc9	282.635	-0.000965857	0.118792	-0.00813067	0.993513	0.997382
ENSMUSG00000036986	Pml	199.335	-0.0142014	0.23429	-0.0606148	0.951666	0.988777
ENSMUSG00000036989	Trim3	190.583	0.0359445	0.174992	0.205407	0.837254	0.958594
ENSMUSG00000036990	Otud4	544.497	-0.0256406	0.205347	-0.124865	0.900631	0.976856
ENSMUSG00000036992	Nxt1	20.662	-0.173638	0.312058	-0.55643	0.577917	0.890353
ENSMUSG00000036995	Asap3	305.923	0.122483	0.102124	1.19935	0.230391	0.696046
ENSMUSG00000037001	Zfp39	83.8351	-0.154214	0.150407	-1.02531	0.305217	0.75298
ENSMUSG00000037003	Tns2	2.64653	2.91585	1.10949	2.62809	0.00858665	0.198372
ENSMUSG00000037005	Xpnpep2	0.919115	2.16688	2.07298	1.0453	0.295886
ENSMUSG00000037007	Zfp113	149.025	-0.327866	0.218676	-1.49932	0.133791	0.585885
ENSMUSG00000037010	Apln	1.261	0.0391194	1.51481	0.0258247	0.979397
ENSMUSG00000037012	Hk1	202.883	-1.31361	0.422303	-3.11059	0.00186714	0.0974213
ENSMUSG00000037013	Ss18	499.169	-0.0333986	0.0861723	-0.387579	0.698327	0.926376
ENSMUSG00000037014	Sstr4	0.164598	-0.194038	4.59543	-0.0422241	0.96632
ENSMUSG00000037016	Frem2	1.67016	-0.289391	1.56075	-0.185419	0.852901
ENSMUSG00000037017	Zscan21	95.5271	-0.120072	0.288019	-0.41689	0.676759	0.921547
ENSMUSG00000037020	Wdr62	61.7669	-0.00808496	0.518871	-0.0155818	0.987568	0.996214
ENSMUSG00000037022	Mmaa	38.4053	-0.285235	0.228584	-1.24783	0.212092	0.67951
ENSMUSG00000037025	Foxa2	0.0411311	0	4.60931	0	1
ENSMUSG00000037028	Gm12800	0.0599856	0.79225	4.60931	0.17188	0.863532
ENSMUSG00000037029	Zfp146	214.155	-0.0523025	0.122058	-0.428506	0.668283	0.918721
ENSMUSG00000037031	Tspan15	2.95548	3.95224	1.32123	2.99134	0.00277753	0.11769
ENSMUSG00000037032	Apbb1	44.0563	0.342935	0.543202	0.631322	0.52783	0.870614
ENSMUSG00000037033	Clca3b	0.37018	0	4.60931	0	1
ENSMUSG00000037034	Pax1	0.308372	0.401984	4.39513	0.0914612	0.927126
ENSMUSG00000037035	Inhbb	0.321188	-0.703565	3.24007	-0.217145	0.828095
ENSMUSG00000037049	Smpd1	118.266	0.0714736	0.134611	0.530966	0.595442	0.895117
ENSMUSG00000037053	Azgp1	0.0331674	0	4.60931	0	1
ENSMUSG00000037058	Paip2	281.084	-0.229191	0.106623	-2.14953	0.0315921	0.339848
ENSMUSG00000037060	Prkcdbp	1.12161	-1.67147	2.34466	-0.712883	0.475918
ENSMUSG00000037062	Sh3glb1	1511.73	0.212097	0.0784156	2.70478	0.00683487	0.177406
ENSMUSG00000037064	Gm5229	0.0890514	0	4.60931	0	1
ENSMUSG00000037070	Rbmxl1	243.104	-0.196256	0.0991601	-1.97919	0.0477952	0.40351
ENSMUSG00000037071	Scd1	16.7206	1.15228	0.555856	2.07298	0.0381741	0.364854
ENSMUSG00000037072	Sep15	437.316	0.00940034	0.11496	0.0817707	0.934829	0.983963
ENSMUSG00000037075	Rnf139	222.889	-0.0564765	0.119086	-0.47425	0.635321	0.908638
ENSMUSG00000037085	Trmt12	63.4444	-0.0712077	0.180468	-0.394573	0.693158	0.92484
ENSMUSG00000037086	Prr32	0.560591	3.10813	3.36095	0.924775	0.355083
ENSMUSG00000037089	Slc35b2	206.743	-0.384038	0.105267	-3.64822	0.000264067	0.0349206
ENSMUSG00000037095	Lrg1	0.211891	1.63381	4.60931	0.354458	0.722996
ENSMUSG00000037096	Gm9762	2.33822	-1.148	1.69002	-0.679286	0.496956	0.858835
ENSMUSG00000037098	Rab11fip3	159.319	-0.0953253	0.168341	-0.566265	0.571214	0.888477
ENSMUSG00000037101	Ttc29	0.0109165	0.792245	4.60931	0.171879	0.863532
ENSMUSG00000037103	Dcaf15	49.9859	0.194744	0.167399	1.16335	0.244688	0.707675
ENSMUSG00000037104	Socs5	106.142	0.105777	0.172057	0.614776	0.538703	0.875485
ENSMUSG00000037106	Fer1l6	0.361599	2.44224	3.67578	0.664415	0.506425
ENSMUSG00000037108	Zcwpw1	158.169	-0.112107	0.183413	-0.611226	0.54105	0.87648
ENSMUSG00000037110	Ralgapa2	217.786	0.334692	0.212434	1.57551	0.115139	0.561733
ENSMUSG00000037111	Setd7	274.455	-0.152039	0.162729	-0.934308	0.350145	0.784346
ENSMUSG00000037112	Sik2	533.789	-0.0246951	0.173575	-0.142273	0.886864	0.973868
ENSMUSG00000037119	D15Ertd621e	1528.02	0.14513	0.0855464	1.69651	0.0897896	0.515057
ENSMUSG00000037124	Trim58	0.0115214	0	4.60931	0	1
ENSMUSG00000037126	Psd	2.94955	2.37008	0.975733	2.42903	0.0151394	0.25757
ENSMUSG00000037129	Tmprss13	0.0674243	0	4.60931	0	1
ENSMUSG00000037130	H2-M10.6	0
ENSMUSG00000037134	Prmt10	188.895	-0.348004	0.201809	-1.72442	0.0846315	0.504958
ENSMUSG00000037138	Aff3	4.55517	1.52029	1.16375	1.30637	0.191427	0.659559
ENSMUSG00000037139	Myom3	0.62825	1.15295	3.01132	0.382871	0.701816
ENSMUSG00000037140	Tas2r108	0.61052	0.828476	2.95388	0.28047	0.779117
ENSMUSG00000037143	Cfap61	2.7134	3.93253	1.53282	2.56555	0.0103011	0.215019
ENSMUSG00000037145	2210407C18Rik	0.0117424	0.792245	4.60931	0.171879	0.863532
ENSMUSG00000037148	Arhgap10	23.5287	0.364396	0.42228	0.862926	0.388178	0.807082
ENSMUSG00000037149	Ddx1	237.881	-0.101824	0.108297	-0.940235	0.347097	0.782378
ENSMUSG00000037151	Lrrc20	19.2727	-0.188488	0.330916	-0.569593	0.568954	0.887924
ENSMUSG00000037152	Ndufc1	39.9068	0.182293	0.360452	0.505735	0.613043	0.901272
ENSMUSG00000037157	Il22ra1	0.411417	0	4.60931	0	1
ENSMUSG00000037159	Wee2	0.161261	0	4.60931	0	1
ENSMUSG00000037161	Mgarp	0.34613	0	4.60931	0	1
ENSMUSG00000037166	Ppp1r14a	0.11395	-0.396822	4.59221	-0.0864121	0.931139
ENSMUSG00000037167	Spaca5	0
ENSMUSG00000037169	Mycn	0.203265	-0.88189	4.57304	-0.192845	0.84708
ENSMUSG00000037171	Nodal	0
ENSMUSG00000037172	E330009J07Rik	50.6305	0.739752	0.530093	1.39551	0.162861	0.625962
ENSMUSG00000037174	Elf2	506.318	0.11675	0.141982	0.82229	0.410912	0.818251
ENSMUSG00000037185	Krt80	3.13934	-0.227053	1.0048	-0.225968	0.821227	0.954334
ENSMUSG00000037188	Grhl3	0.0877208	0.792255	4.60931	0.171882	0.863531
ENSMUSG00000037190	Cyb561d2	28.1989	-0.414659	0.502072	-0.825897	0.408863	0.818188
ENSMUSG00000037196	Pacrg	1.68582	-2.28989	1.58326	-1.44632
ENSMUSG00000037197	Rbm17	274.299	0.391299	0.217555	1.79862	0.0720786	0.475563
ENSMUSG00000037202	Prf1	0.652707	4.09362	3.37361	1.21343	0.224967
ENSMUSG00000037204	Atg101	53.5785	-0.197346	0.185971	-1.06116	0.288617	0.74175
ENSMUSG00000037206	Islr	1.28175	4.70633	1.71203	2.74897	0.00597828
ENSMUSG00000037210	Fam193a	826.044	-0.270195	0.204708	-1.3199	0.186867	0.655961
ENSMUSG00000037211	Spry1	61.4417	0.272831	0.201716	1.35255	0.176198	0.64246
ENSMUSG00000037214	Thap1	26.5366	-0.331083	0.260463	-1.27113	0.203682	0.672307
ENSMUSG00000037216	Lipt1	7.36385	0.788028	0.708695	1.11194	0.266163	0.724439
ENSMUSG00000037217	Syn1	2.06638	0.0230988	1.08166	0.021355	0.982962	0.995684
ENSMUSG00000037221	Mospd3	39.421	0.374988	0.306746	1.22247	0.221529	0.689406
ENSMUSG00000037224	Zfyve28	90.4009	0.167807	0.280513	0.598213	0.549698	0.88041
ENSMUSG00000037225	Fgf2	64.1232	-1.06026	0.597248	-1.77524	0.0758582	0.484255
ENSMUSG00000037234	Hook3	1613.73	-0.0540715	0.120198	-0.449852	0.652817	0.913956
ENSMUSG00000037235	Mxd4	362.41	-0.0686867	0.121044	-0.567452	0.570407	0.888033
ENSMUSG00000037236	Matr3	760.353	0.0925251	0.0829589	1.11531	0.264717	0.724134
ENSMUSG00000037239	Spred3	24.4789	-0.0439165	0.344553	-0.12746	0.898577	0.976559
ENSMUSG00000037242	Clic4	107.38	-0.168768	0.209911	-0.803996	0.421399	0.82337
ENSMUSG00000037243	Zfp692	76.9293	-0.242978	0.159131	-1.52691	0.126783	0.577867
ENSMUSG00000037246	H2-M10.5	0
ENSMUSG00000037247	Pldi	0
ENSMUSG00000037251	Pomk	83.9915	0.18785	0.178788	1.05069	0.293402	0.745137
ENSMUSG00000037253	Mex3c	218.983	0.0739516	0.13418	0.551139	0.581538	0.891812
ENSMUSG00000037254	Itih2	1.50261	1.72293	2.01003	0.857169
ENSMUSG00000037257	Aagab	377.928	-0.00862604	0.0820729	-0.105102	0.916295	0.981161
ENSMUSG00000037259	Dzank1	12.8682	0.154938	0.493301	0.314083	0.753458	0.942097
ENSMUSG00000037260	Hgsnat	216.969	0.25019	0.127329	1.96491	0.0494243	0.410264
ENSMUSG00000037262	Kin	79.2783	-0.34444	0.225078	-1.53031	0.125939	0.577514
ENSMUSG00000037263	Aldh3b3	0.503283	1.51361	2.05833	0.735357	0.462122
ENSMUSG00000037266	Rsrp1	3198.28	-0.263948	0.109083	-2.4197	0.0155332	0.259487
ENSMUSG00000037270	4932438A13Rik	1419.85	-0.125338	0.240374	-0.521429	0.602068	0.898067
ENSMUSG00000037275	Gemin5	163.001	0.365972	0.256275	1.42805	0.153279	0.615985
ENSMUSG00000037278	Tmem97	16.7868	0.247336	0.32694	0.756518	0.449339	0.835194
ENSMUSG00000037279	Ovol2	0.120082	-1.31587	4.5711	-0.287867	0.773448
ENSMUSG00000037280	Galnt6	32.646	-0.16	0.304669	-0.52516	0.599472	0.897101
ENSMUSG00000037286	Stag1	749.714	0.14275	0.114346	1.2484	0.211885	0.679401
ENSMUSG00000037287	Tbcel	162.337	-0.300022	0.543415	-0.552106	0.580876	0.891319
ENSMUSG00000037295	Ldlrap1	184.729	-0.288822	0.272667	-1.05925	0.289488	0.742238
ENSMUSG00000037296	Lsm1	26.1588	-0.108718	0.269871	-0.40285	0.687059	0.924435
ENSMUSG00000037300	Ttc13	431.575	0.0771947	0.104305	0.740084	0.459249	0.840449
ENSMUSG00000037306	Man1c1	1013.8	0.214823	0.069865	3.07482	0.00210626	0.103874
ENSMUSG00000037307	Banf2	0
ENSMUSG00000037313	Tacc3	34.6816	0.849257	0.382429	2.22069	0.0263719	0.316001
ENSMUSG00000037315	Jade3	47.7053	-0.406835	0.327179	-1.24346	0.213697	0.68144
ENSMUSG00000037316	Bag4	82.0978	-0.011272	0.148141	-0.0760899	0.939348	0.984733
ENSMUSG00000037318	Traf3ip3	459.25	-0.0640415	0.125636	-0.509739	0.610234	0.900834
ENSMUSG00000037321	Tap1	283.352	-0.119949	0.129445	-0.926646	0.35411	0.785848
ENSMUSG00000037325	Bbs7	54.8377	0.487388	0.48675	1.00131	0.316677	0.761772
ENSMUSG00000037326	Capn15	113.12	-0.125188	0.160337	-0.780784	0.434929	0.827051
ENSMUSG00000037331	Larp1	982.253	0.11104	0.0752485	1.47564	0.14004	0.595995
ENSMUSG00000037334	H2-M1	0.077188	0	4.60931	0	1
ENSMUSG00000037335	Hand1	0.229557	-2.04059	4.55631	-0.44786	0.654254
ENSMUSG00000037336	Mfsd2b	4.48157	1.44512	1.01366	1.42565	0.153969	0.617028
ENSMUSG00000037337	Map4k1	12.6353	0.106239	0.417353	0.254555	0.799067	0.952216
ENSMUSG00000037339	Fam53a	193.581	0.149372	0.295236	0.505941	0.612898	0.901272
ENSMUSG00000037341	Slc9a7	100.747	0.0851003	0.154211	0.551842	0.581056	0.89134
ENSMUSG00000037343	Taf2	180.27	0.0096752	0.120037	0.0806019	0.935759	0.984401
ENSMUSG00000037344	Slc12a9	437.315	0.0631138	0.217883	0.289669	0.77207	0.946086
ENSMUSG00000037346	Hrh4	0
ENSMUSG00000037347	Chst7	108.331	-0.00226988	0.132337	-0.0171522	0.986315	0.996193
ENSMUSG00000037348	Paqr7	197.177	0.18428	0.163955	1.12397	0.261027	0.721679
ENSMUSG00000037349	Nudt22	24.6943	-0.0206592	0.309993	-0.066644	0.946865	0.986881
ENSMUSG00000037351	Actr1b	292.366	-0.0758827	0.27833	-0.272635	0.785134	0.948709
ENSMUSG00000037353	Letmd1	150.994	0.0482583	0.0988979	0.487961	0.625578	0.906551
ENSMUSG00000037355	Uvssa	284.416	0.156242	0.116951	1.33596	0.181562	0.651194
ENSMUSG00000037358	4930578C19Rik	0.123393	0	4.60931	0	1
ENSMUSG00000037361	Sf3b6	75.1923	0.103464	0.195927	0.528073	0.597449	0.896319
ENSMUSG00000037362	Nov	3.80795	2.7454	1.23612	2.22097	0.0263527	0.316001
ENSMUSG00000037363	Letm2	40.2513	0.0178528	0.196915	0.0906623	0.927761	0.982947
ENSMUSG00000037364	Srrt	786.986	-0.197709	0.157834	-1.25264	0.210337	0.678118
ENSMUSG00000037366	Pafah2	25.6177	1.09846	0.657088	1.6717	0.0945831	0.525881
ENSMUSG00000037369	Kdm6a	277.641	0.0650073	0.148038	0.439124	0.660571	0.916749
ENSMUSG00000037370	Enpp1	71.1265	-0.142285	0.188619	-0.75435	0.450639	0.836033
ENSMUSG00000037373	Ctbp1	330.089	0.273688	0.154307	1.77366	0.0761196	0.484311
ENSMUSG00000037375	Hhat	35.541	0.00716045	0.382826	0.0187042	0.985077	0.995985
ENSMUSG00000037376	Trmt6	153.912	-0.371131	0.290011	-1.27971	0.200646	0.670449
ENSMUSG00000037379	Spon2	0.100662	0	4.60931	0	1
ENSMUSG00000037386	Rims2	3.05336	-1.33523	0.864322	-1.54482	0.122389	0.57261
ENSMUSG00000037390	Muc3	0
ENSMUSG00000037393	Nmur2	0.0303018	0.792245	4.60931	0.171879	0.863532
ENSMUSG00000037395	Rcor3	153.419	0.222949	0.231248	0.964113	0.334989	0.774256
ENSMUSG00000037400	Atp11b	291.384	0.226668	0.192081	1.18007	0.237973	0.703373
ENSMUSG00000037405	Icam1	496.361	-0.110583	0.0835878	-1.32296	0.18585	0.655961
ENSMUSG00000037406	Htra4	0.113986	0	4.60931	0	1
ENSMUSG00000037408	Cnnm4	88.201	-0.077318	0.196134	-0.394211	0.693425	0.92484
ENSMUSG00000037410	Tbc1d2b	659.173	-0.191568	0.489276	-0.391533	0.695403	0.925114
ENSMUSG00000037411	Serpine1	85.5351	0.264485	0.353736	0.747691	0.454647	0.838518
ENSMUSG00000037415	Ranbp10	403.104	-0.118011	0.0797419	-1.47991	0.138896	0.595038
ENSMUSG00000037416	Dmxl1	886.187	0.205019	0.0944197	2.17136	0.0299039	0.33464
ENSMUSG00000037418	Best1	3.88466	-0.102215	0.736478	-0.138789	0.889617	0.974089
ENSMUSG00000037419	Endod1	320.947	-0.0506424	0.0814611	-0.621676	0.534155	0.873332
ENSMUSG00000037424	Taar9	0
ENSMUSG00000037426	Depdc5	332.419	-0.0681378	0.231383	-0.294481	0.768391	0.945538
ENSMUSG00000037428	Vgf	0.679699	-1.48127	2.49469	-0.593769	0.552667
ENSMUSG00000037432	Fer1l5	2.30031	0.714476	1.23503	0.578511	0.562919	0.886369
ENSMUSG00000037434	Slc30a1	135.239	0.116346	0.295957	0.393118	0.694232	0.92484
ENSMUSG00000037437	Adam32	2.19669	4.74181	3.7635	1.25995	0.207689	0.675995
ENSMUSG00000037438	Gm9763	0.158504	0.235052	4.60385	0.0510556	0.959281
ENSMUSG00000037440	Vnn1	0.117435	0	4.60931	0	1
ENSMUSG00000037443	Cep85	132.832	0.270907	0.31771	0.852685	0.393834	0.810929
ENSMUSG00000037446	Tulp1	0.368365	-0.94414	2.28001	-0.414095	0.678804
ENSMUSG00000037447	Arid5a	187.193	0.20489	0.225866	0.907131	0.364337	0.790402
ENSMUSG00000037451	Slc22a20	0.0109165	0.792245	4.60931	0.171879	0.863532
ENSMUSG00000037455	Slc18b1	169.296	-0.683649	0.609924	-1.12088	0.262341	0.722367
ENSMUSG00000037458	Azin1	390.404	0.204279	0.195568	1.04454	0.296236	0.74753
ENSMUSG00000037461	Ints7	95.7662	0.192071	0.178336	1.07702	0.281472	0.737567
ENSMUSG00000037463	Fbxo27	0
ENSMUSG00000037465	Klf10	51.8906	0.218383	0.246201	0.887011	0.375073	0.797784
ENSMUSG00000037466	4930427A07Rik	11.9213	-0.0264528	1.08114	-0.0244674	0.98048	0.995186
ENSMUSG00000037469	Papl	0.070878	0	4.60931	0	1
ENSMUSG00000037470	Uggt1	1018.14	0.0366449	0.131285	0.279124	0.78015	0.948234
ENSMUSG00000037474	Dtl	6.70988	0.364978	0.570084	0.640218	0.522031	0.869581
ENSMUSG00000037475	Thoc2	832.719	0.0177284	0.118671	0.149391	0.881245	0.972002
ENSMUSG00000037477	Tbx10	0.0256188	0	4.60931	0	1
ENSMUSG00000037482	Erv3	0.0661143	1.6338	4.60931	0.354456	0.722997
ENSMUSG00000037486	Asxl2	654.565	0.0186509	0.0912106	0.204482	0.837977	0.958675
ENSMUSG00000037487	Ubr5	1115.73	0.155598	0.0657155	2.36775	0.0178965	0.27331
ENSMUSG00000037490	Slc2a12	1.87314	2.54347	1.71634	1.48192	0.138363	0.594367
ENSMUSG00000037492	Zmat4	0.237473	-0.606662	3.93923	-0.154005	0.877606
ENSMUSG00000037493	Cib2	24.6246	0.168781	0.240649	0.701358	0.483079	0.853442
ENSMUSG00000037499	Nenf	42.2635	0.0849478	0.190475	0.44598	0.655612	0.914863
ENSMUSG00000037503	Fam168b	724.254	0.227211	0.155898	1.45743	0.144997	0.60564
ENSMUSG00000037509	Arhgef4	51.1854	-0.280019	0.269657	-1.03843	0.299071	0.750473
ENSMUSG00000037514	Pank2	272.944	0.191258	0.190538	1.00378	0.315485	0.760815
ENSMUSG00000037519	Ppfia1	558.511	-0.158302	0.257043	-0.615858	0.537988	0.874923
ENSMUSG00000037523	Mavs	217.789	0.37785	0.127834	2.95579	0.00311865	0.122667
ENSMUSG00000037525	Bcdin3d	31.5962	0.256434	0.216433	1.18482	0.236088	0.701792
ENSMUSG00000037526	Atg14	153.864	-0.145483	0.130739	-1.11278	0.265804	0.724266
ENSMUSG00000037529	Prss40	0
ENSMUSG00000037531	Mrpl47	42.3704	-0.456831	0.380635	-1.20018	0.230068	0.696046
ENSMUSG00000037533	Rapgef6	739.934	-0.0953519	0.0959998	-0.993251	0.320588	0.764091
ENSMUSG00000037535	1700021A07Rik	0
ENSMUSG00000037536	Fbxo34	147.114	-0.128989	0.121275	-1.06361	0.287507	0.74175
ENSMUSG00000037537	H2-M11	0.0352272	-0.00295107	4.59888	-0.000641694	0.999488
ENSMUSG00000037541	Shank2	2.80661	-1.29863	1.22203	-1.06268	0.287929	0.74175
ENSMUSG00000037542	Aldh8a1	0.044904	0	4.60931	0	1
ENSMUSG00000037544	Dlgap5	12.7994	0.257516	0.895997	0.287408	0.7738	0.946293
ENSMUSG00000037548	H2-DMb2	31.4805	-0.018423	0.417362	-0.0441416	0.964792	0.991613
ENSMUSG00000037552	Plekhg2	130.744	0.0693918	0.27398	0.253273	0.800057	0.952216
ENSMUSG00000037553	Zdhhc18	148.622	0.599746	0.504998	1.18762	0.234983	0.700594
ENSMUSG00000037563	Rps16	332.257	0.0231778	0.123282	0.188007	0.850871	0.961712
ENSMUSG00000037568	Vash2	4.15287	0.879801	1.14611	0.767643	0.442699	0.831945
ENSMUSG00000037570	Mcrs1	74.5232	0.151018	0.181115	0.833821	0.404382	0.815813
ENSMUSG00000037572	Wdhd1	32.5838	-0.19367	0.281217	-0.688684	0.491022	0.856849
ENSMUSG00000037573	Tob1	13.6834	0.376343	0.439474	0.85635	0.391804	0.809426
ENSMUSG00000037577	Ephx3	0.295963	0.54831	3.29601	0.166356	0.867877
ENSMUSG00000037578	Pkd2l1	0.0655311	1.6338	4.60931	0.354456	0.722997
ENSMUSG00000037579	Kcnh3	0.487892	-1.17625	2.40436	-0.489216	0.624689
ENSMUSG00000037580	Gch1	17.0884	-0.543869	0.328649	-1.65487	0.0979519	0.532642
ENSMUSG00000037583	Nr0b2	0.0374318	0	4.60931	0	1
ENSMUSG00000037593	BC030499	9.43072	0.670059	0.682272	0.9821	0.326051	0.768348
ENSMUSG00000037594	BC022687	5.14553	-0.728173	0.698024	-1.04319	0.29686	0.748124
ENSMUSG00000037600	Kdf1	0.731534	-1.98327	1.68775	-1.1751	0.239956
ENSMUSG00000037601	Nme1	47.8011	-0.161978	0.432732	-0.374314	0.708171	0.928655
ENSMUSG00000037603	Gm5519	0
ENSMUSG00000037605	Adgrl3	6.23929	-0.296909	1.15544	-0.256967	0.797204	0.952216
ENSMUSG00000037606	Osbpl5	2.5718	-4.96457	1.57471	-3.15269	0.00161771	0.0886274
ENSMUSG00000037608	Bclaf1	1155.54	-0.260527	0.10155	-2.56551	0.0103024	0.215019
ENSMUSG00000037610	Kcnmb2	0.384129	0	4.60931	0	1
ENSMUSG00000037613	Tnfrsf23	32.7588	0.106928	0.409836	0.260904	0.794167	0.951044
ENSMUSG00000037617	Spag1	19.6542	-0.000904349	0.28583	-0.00316395	0.997476	0.998973
ENSMUSG00000037621	Atoh8	0.36817	0.0484659	2.79747	0.0173249	0.986177
ENSMUSG00000037622	Wdtc1	113.804	0.737252	0.379554	1.94241	0.0520869	0.420533
ENSMUSG00000037624	Kcnk2	1.40185	-1.71373	1.77272	-0.966725	0.333682
ENSMUSG00000037625	Cldn11	0.739486	-0.467197	1.26228	-0.37012	0.711293
ENSMUSG00000037627	Rgs22	1.03345	-3.3311	2.56226	-1.30006	0.19358
ENSMUSG00000037628	Cdkn3	2.36361	-1.42041	0.944855	-1.50331	0.132759	0.585434
ENSMUSG00000037636	Slc25a43	8.054	0.736799	0.575421	1.28045	0.200386	0.670449
ENSMUSG00000037638	Zbtb42	5.28837	-0.820217	0.843561	-0.972327	0.330888	0.771256
ENSMUSG00000037640	Zfp60	150.498	0.0589427	0.257029	0.229323	0.818618	0.954107
ENSMUSG00000037643	Prkci	150.64	0.00787319	0.290437	0.027108	0.978374	0.994803
ENSMUSG00000037646	Vps13b	865.665	0.318106	0.0847348	3.75414	0.000173939	0.0264181
ENSMUSG00000037649	H2-DMa	265.777	-0.12912	0.138464	-0.932516	0.35107	0.784346
ENSMUSG00000037652	Phc3	909.073	0.0343027	0.0638579	0.537172	0.591148	0.894099
ENSMUSG00000037653	Kctd8	0.115224	-0.113337	4.59683	-0.0246556	0.98033
ENSMUSG00000037656	Slc20a2	32.9086	0.273391	0.250405	1.0918	0.274923	0.733293
ENSMUSG00000037660	Gdf7	0.0443844	0	4.60931	0	1
ENSMUSG00000037661	Gpr160	253.584	-0.249311	0.251159	-0.992644	0.320884	0.764222
ENSMUSG00000037664	Cdkn1c	34.2962	0.1969	0.21701	0.907331	0.364232	0.790402
ENSMUSG00000037669	Ldah	121.421	0.264764	0.167147	1.58402	0.11319	0.557409
ENSMUSG00000037674	Rfx7	312.98	0.00856457	0.107959	0.0793314	0.936769	0.984445
ENSMUSG00000037679	Inf2	31.6812	0.0446853	0.361227	0.123704	0.901549	0.977153
ENSMUSG00000037681	Esyt3	4.21404	0.797092	1.64804	0.483661
ENSMUSG00000037683	Armc3	11.3629	0.487922	0.352885	1.38266	0.166768	0.629949
ENSMUSG00000037685	Atp8a1	1698.85	0.197568	0.106528	1.85461	0.0636512	0.451461
ENSMUSG00000037686	Aspg	0.154287	0	4.60931	0	1
ENSMUSG00000037689	Tmem247	0.0652791	0	4.60931	0	1
ENSMUSG00000037692	Ahdc1	289.055	0.173035	0.220979	0.783035	0.433606	0.826635
ENSMUSG00000037697	Ddhd1	140.316	0.183341	0.257149	0.712978	0.475859	0.850268
ENSMUSG00000037703	Lzts3	39.4269	-0.0590912	0.23372	-0.252829	0.8004	0.952458
ENSMUSG00000037705	Tecta	1.76093	4.44795	3.39431	1.31041	0.190056	0.658951
ENSMUSG00000037706	Cd81	3479.21	-0.0284998	0.0708251	-0.402396	0.687392	0.924536
ENSMUSG00000037708	Spag6l	1.48239	0.15479	1.31467	0.117741	0.906273
ENSMUSG00000037709	Fam13a	43.9808	-0.207908	0.286447	-0.725817	0.467951	0.845066
ENSMUSG00000037710	Cisd1	20.1593	0.168826	0.275332	0.613173	0.539762	0.875919
ENSMUSG00000037712	Fermt2	7.53216	-1.49589	0.922079	-1.6223	0.104739	0.542443
ENSMUSG00000037716	Ccdc33	0.374023	2.91778	3.16466	0.921986	0.356536
ENSMUSG00000037720	Tmem33	266.35	-0.0831227	0.231386	-0.359239	0.719416	0.931379
ENSMUSG00000037722	Gnpnat1	43.0657	-0.411855	0.262989	-1.56606	0.117336	0.564072
ENSMUSG00000037725	Ckap2	4.85621	-1.17323	0.79652	-1.47295	0.140764	0.596828
ENSMUSG00000037727	Avp	0.0936625	0	4.60931	0	1
ENSMUSG00000037730	Mynn	165.353	-0.218883	0.155357	-1.4089	0.158866	0.620733
ENSMUSG00000037731	Themis2	649.774	-0.0398847	0.0685421	-0.581901	0.560634	0.885153
ENSMUSG00000037735	2810032G03Rik	0.180764	-1.26114	4.57254	-0.275808	0.782695
ENSMUSG00000037736	Limch1	8.7629	-0.830182	0.880602	-0.942744	0.345812	0.781018
ENSMUSG00000037737	Actrt3	0.135363	0	4.60931	0	1
ENSMUSG00000037738	Nek5	6.75502	1.02196	0.578145	1.76765	0.0771202	0.487644
ENSMUSG00000037740	Mrps26	68.2802	0.190338	0.211001	0.902072	0.367019	0.792445
ENSMUSG00000037742	Eef1a1	8134.47	0.0723808	0.0702414	1.03046	0.302795	0.752165
ENSMUSG00000037747	Phyhipl	3.11686	-1.66935	1.27677	-1.30748	0.19105	0.659559
ENSMUSG00000037750	Fam222b	95.7481	0.0361185	0.140133	0.257745	0.796604	0.952077
ENSMUSG00000037752	Xkr8	39.8132	-0.00577315	0.351944	-0.0164036	0.986912	0.996193
ENSMUSG00000037754	Ppp1r16b	14.0877	-0.656205	0.385534	-1.70207	0.0887425	0.512349
ENSMUSG00000037759	Ptger2	0.14596	1.99444	4.60931	0.432699	0.665233
ENSMUSG00000037761	Actr5	84.7951	0.488112	0.277352	1.7599	0.0784245	0.491434
ENSMUSG00000037762	Slc16a9	15.824	0.898245	0.608809	1.47541	0.140102	0.595995
ENSMUSG00000037771	Slc32a1	0.573972	-2.24964	2.89381	-0.777397	0.436925
ENSMUSG00000037772	Mrpl23	49.1885	-0.76482	0.351971	-2.17296	0.0297831	0.334215
ENSMUSG00000037773	Pced1a	109.455	0.427178	0.157533	2.71167	0.00669459	0.176492
ENSMUSG00000037780	Mbl1	0
ENSMUSG00000037784	Dzip1l	3.33742	1.8743	2.56494	0.730737	0.46494	0.84334
ENSMUSG00000037787	Apopt1	68.0207	-0.32995	0.231414	-1.4258	0.153926	0.617028
ENSMUSG00000037788	Vopp1	29.6445	0.536574	0.869496	0.617109	0.537163	0.874289
ENSMUSG00000037790	Defb7	0
ENSMUSG00000037791	Phf12	582.129	0.145268	0.134555	1.07962	0.280314	0.736807
ENSMUSG00000037795	N4bp2	187.666	-0.284496	0.239501	-1.18787	0.234884	0.700594
ENSMUSG00000037797	Adh4	0
ENSMUSG00000037798	Mat1a	0.100662	0	4.60931	0	1
ENSMUSG00000037801	Iqch	6.11791	1.15773	0.773713	1.49633	0.134567	0.587145
ENSMUSG00000037805	Rpl10a	567.142	0.0206387	0.105584	0.195471	0.845024	0.960157
ENSMUSG00000037808	Fam76b	450.309	-0.130352	0.149109	-0.874209	0.382005	0.802623
ENSMUSG00000037813	D630003M21Rik	1.26441	0.696765	1.63866	0.425204	0.670688
ENSMUSG00000037815	Ctnna1	422.984	0.344707	0.106121	3.24824	0.00116122	0.0758003
ENSMUSG00000037816	Fbxw17	56.0664	0.287284	0.393396	0.730267	0.465227	0.843468
ENSMUSG00000037818	3110057O12Rik	29.7516	-0.28134	0.315974	-0.89039	0.373257	0.796633
ENSMUSG00000037820	Tgm2	470.28	0.521176	0.185927	2.80312	0.00506108	0.153686
ENSMUSG00000037822	Smim14	326.016	0.0283043	0.133882	0.211412	0.832566	0.957407
ENSMUSG00000037824	Tspan14	687.282	0.0700386	0.0958034	0.731066	0.464739	0.84334
ENSMUSG00000037826	Ppm1k	158.88	-0.0575534	0.114828	-0.501213	0.616221	0.902858
ENSMUSG00000037827	Gm5884	4.08553	0.583835	0.907007	0.643694	0.519774	0.869581
ENSMUSG00000037833	Sh2d4b	6.44068	0.341423	0.775182	0.440442	0.659617	0.916679
ENSMUSG00000037843	Vstm2l	0.221708	-0.567341	4.57181	-0.124096	0.90124
ENSMUSG00000037845	Fdxacb1	24.5177	0.00171222	0.394269	0.00434278	0.996535	0.998814
ENSMUSG00000037846	Rtkn2	3.30431	-1.66145	0.999564	-1.66217	0.0964781	0.529508
ENSMUSG00000037847	Nmrk1	19.8197	-0.00291159	0.507648	-0.00573545	0.995424	0.998352
ENSMUSG00000037849	Gm4955	62.3608	-0.285715	0.263408	-1.08469	0.27806	0.735422
ENSMUSG00000037851	Iars	376.219	0.117079	0.230556	0.50781	0.611587	0.901272
ENSMUSG00000037852	Cpe	23.7755	-0.29412	0.573952	-0.512446	0.608339	0.900794
ENSMUSG00000037855	Zfp365	6.6197	1.13096	0.932703	1.21256	0.225298	0.691398
ENSMUSG00000037857	Nufip2	941.34	0.083213	0.145115	0.573427	0.566355	0.887022
ENSMUSG00000037860	Aim2	521.061	-0.142191	0.216697	-0.656174	0.511712	0.86701
ENSMUSG00000037868	Egr2	55.5617	0.590139	0.637755	0.925337	0.354791	0.785848
ENSMUSG00000037872	Ackr1	0.155587	-1.67477	4.56286	-0.367043	0.713587
ENSMUSG00000037876	Jmjd1c	3736.39	0.215517	0.0811395	2.65613	0.00790432	0.192377
ENSMUSG00000037884	1700017G19Rik	0.0386338	-0.079906	4.59744	-0.0173805	0.986133
ENSMUSG00000037885	Stk35	106.675	-0.279936	0.152106	-1.8404	0.065709	0.458816
ENSMUSG00000037887	Dusp8	13.862	0.978539	0.643236	1.52128	0.128191	0.580392
ENSMUSG00000037890	Wdr19	23.4148	-0.262567	0.338841	-0.774897	0.438401	0.829828
ENSMUSG00000037892	Pcdh18	0.617453	0.240962	3.14717	0.0765646	0.93897
ENSMUSG00000037894	H2afz	172.88	0.195101	0.196455	0.993106	0.320658	0.764091
ENSMUSG00000037896	Rcor1	259.44	0.0850171	0.113158	0.751313	0.452465	0.837049
ENSMUSG00000037902	Sirpa	8174.58	0.0205281	0.0648325	0.316632	0.751523	0.941582
ENSMUSG00000037904	Ankrd9	5.75898	-2.40301	1.16543	-2.06191	0.0392167	0.368344
ENSMUSG00000037905	Bri3bp	100.261	-0.0822358	0.176337	-0.466356	0.640961	0.910233
ENSMUSG00000037907	Ankrd13b	32.5193	-0.00534903	0.328636	-0.0162765	0.987014	0.996193
ENSMUSG00000037910	1700018B24Rik	0
ENSMUSG00000037913	Tmem156	7.63801	0.758129	0.488164	1.55302	0.120418	0.569709
ENSMUSG00000037916	Ndufv1	127.323	0.132608	0.180908	0.733014	0.46355	0.842693
ENSMUSG00000037921	Ddx60	229.089	-0.523527	0.381463	-1.37242	0.169932	0.634557
ENSMUSG00000037922	Bank1	416.444	0.204692	0.103017	1.98697	0.0469252	0.400318
ENSMUSG00000037924	Olfr16	0.035439	0	4.60931	0	1
ENSMUSG00000037926	Ssh2	6205.99	-0.0136021	0.064392	-0.211239	0.832701	0.957407
ENSMUSG00000037933	Bicd2	807.427	0.141851	0.0601585	2.35796	0.0183757	0.274824
ENSMUSG00000037935	Smarce1	347.968	-0.125608	0.126658	-0.991712	0.321338	0.764728
ENSMUSG00000037936	Scarb1	156.555	0.00535776	0.282006	0.0189987	0.984842	0.995984
ENSMUSG00000037938	Chchd5	33.8683	0.0285766	0.360803	0.079203	0.936871	0.984445
ENSMUSG00000037940	Inpp4b	886.137	0.235603	0.145804	1.61588	0.106119	0.545288
ENSMUSG00000037942	Crp	0.0606037	0.17442	4.60251	0.0378967	0.96977
ENSMUSG00000037944	Ccr7	0.457674	2.73425	4.05084	0.674984	0.499686
ENSMUSG00000037946	Fgd3	364.821	0.0916791	0.089637	1.02278	0.306411	0.754343
ENSMUSG00000037949	Ano10	114.231	-0.0745518	0.147495	-0.505451	0.613242	0.901272
ENSMUSG00000037953	A4gnt	0.0294238	0	4.60931	0	1
ENSMUSG00000037957	Wdr20	208.621	-0.0517738	0.187848	-0.275616	0.782843	0.948461
ENSMUSG00000037958	Ccdc55	300.435	-0.638797	0.400867	-1.59354	0.11104	0.555017
ENSMUSG00000037960	1110007C09Rik	83.2232	-0.385553	0.157193	-2.45274	0.0141773	0.249977
ENSMUSG00000037962	Fam101a	1.13536	3.53483	4.5851	0.770939	0.440743
ENSMUSG00000037965	Zc3h7a	993.674	-0.166687	0.11566	-1.44118	0.149533	0.610929
ENSMUSG00000037966	Ninj1	152.411	0.268146	0.184276	1.45513	0.145634	0.606504
ENSMUSG00000037971	1110032A03Rik	59.8986	0.171836	0.32672	0.525942	0.598928	0.89696
ENSMUSG00000037972	Snn	808.591	0.111082	0.0766301	1.44958	0.147175	0.607993
ENSMUSG00000037973	Ccdc129	0.21228	1.99445	4.60931	0.4327	0.665233
ENSMUSG00000037974	Muc5ac	0.867002	-3.3201	2.09257	-1.58661	0.1126
ENSMUSG00000037977	6430571L13Rik	2.34701	-0.00137503	1.08026	-0.00127286	0.998984	0.999766
ENSMUSG00000037979	Ccdc92	4.86562	0.31879	1.58396	0.201261	0.840494	0.9591
ENSMUSG00000037982	Gm9725	1.11831	-0.677026	1.14508	-0.591246	0.554356
ENSMUSG00000037984	Neurod6	0.171082	0.778296	4.60006	0.169192	0.865645
ENSMUSG00000037989	Wnk2	4.49043	-0.70401	0.933751	-0.753959	0.450874	0.836098
ENSMUSG00000037990	Sh3rf3	0.542166	-0.715411	1.72219	-0.415406	0.677844
ENSMUSG00000037991	Rmi2	0.976995	-0.818683	1.65197	-0.49558	0.620191
ENSMUSG00000037992	Rara	11.1165	1.42943	0.57104	2.5032	0.0123075	0.235408
ENSMUSG00000037993	Dhx38	315.127	0.0261153	0.0862255	0.302872	0.761987	0.943778
ENSMUSG00000037994	Slc9b2	2.4796	-0.599386	1.113	-0.538531	0.590211	0.894099
ENSMUSG00000037995	Igsf9	33.9091	-0.145101	0.444249	-0.32662	0.743955	0.938328
ENSMUSG00000037996	Slc24a2	4.54032	-5.04349	1.19072	-4.23568	2.27865e-05	0.00699091
ENSMUSG00000037997	Parp11	137.23	0.128518	0.203386	0.631894	0.527456	0.870614
ENSMUSG00000037999	Arap2	172.31	0.547856	0.322722	1.69761	0.0895821	0.515057
ENSMUSG00000038000	Acd	50.7014	-0.295742	0.261359	-1.13155	0.257822	0.718856
ENSMUSG00000038002	Cramp1l	345.349	-0.0662753	0.09113	-0.727261	0.467066	0.844554
ENSMUSG00000038005	2700029M09Rik	99.6618	0.0478021	0.131312	0.364035	0.715832	0.93024
ENSMUSG00000038007	Acer2	4.1062	-0.31242	0.639955	-0.48819	0.625415	0.906536
ENSMUSG00000038009	Dnajc22	0.265339	0	4.60931	0	1
ENSMUSG00000038010	Ccdc138	7.26177	0.702545	0.681316	1.03116	0.302467	0.752148
ENSMUSG00000038011	Dnah10	9.7126	0.454096	1.2151	0.373711	0.708619	0.928655
ENSMUSG00000038013	Wipf2	307.198	0.239911	0.270298	0.887582	0.374766	0.797352
ENSMUSG00000038014	Fam120a	606.254	0.144152	0.0761975	1.89183	0.058514	0.436061
ENSMUSG00000038015	Prm2	0
ENSMUSG00000038020	Rapgefl1	10.4734	0.942787	0.60015	1.57092	0.116201	0.563957
ENSMUSG00000038022	Fam188b	14.1205	-0.741763	0.389625	-1.90379	0.0569378	0.432274
ENSMUSG00000038023	Atp6v0a2	1256.91	-0.156417	0.132024	-1.18476	0.236111	0.701792
ENSMUSG00000038024	Dennd4c	374.232	0.0337352	0.0994642	0.339169	0.734482	0.934165
ENSMUSG00000038025	Phf2	321.995	0.128981	0.0839462	1.53647	0.124424	0.576325
ENSMUSG00000038026	Kcnj9	76.4378	0.0132294	0.25974	0.0509334	0.959379	0.990229
ENSMUSG00000038028	Tigar	32.008	0.537553	0.409435	1.31291	0.189212	0.658763
ENSMUSG00000038034	Igsf8	270.298	-0.0997813	0.21707	-0.459674	0.64575	0.911808
ENSMUSG00000038037	Socs1	8.55966	-0.11863	0.661664	-0.17929	0.85771	0.964792
ENSMUSG00000038039	Gcc2	494.136	-0.338384	0.193806	-1.746	0.0808112	0.497602
ENSMUSG00000038042	Ptpdc1	42.331	0.250695	0.256203	0.978501	0.327827	0.769293
ENSMUSG00000038044	Cct8l1	0.26376	1.87424	3.81435	0.491366	0.623168
ENSMUSG00000038045	Sult6b1	1.78585	-0.554973	1.13818	-0.487596	0.625836	0.906616
ENSMUSG00000038046	Rnmtl1	20.2387	0.183749	0.377623	0.486593	0.626546	0.906907
ENSMUSG00000038047	Haus6	80.9088	0.0819008	0.269487	0.303914	0.761193	0.943447
ENSMUSG00000038048	Cntnap5c	0
ENSMUSG00000038055	Dexi	35.6772	-0.112152	0.265038	-0.423153	0.672183	0.919877
ENSMUSG00000038056	Kmt2c	2527.64	0.124734	0.077674	1.60587	0.108302	0.550282
ENSMUSG00000038057	Dbil5	0.214416	0.792263	4.60931	0.171883	0.863529
ENSMUSG00000038058	Nod1	135.402	0.386072	0.129742	2.97569	0.00292331	0.118855
ENSMUSG00000038059	Smim3	69.8354	0.0328294	0.177641	0.184808	0.85338	0.962916
ENSMUSG00000038060	Dlec1	11.232	-0.185658	0.552135	-0.336255	0.736678	0.935084
ENSMUSG00000038064	Cldn22	0
ENSMUSG00000038065	Mturn	29.3501	-0.0064668	0.453305	-0.0142659	0.988618	0.996282
ENSMUSG00000038067	Csf3	0
ENSMUSG00000038068	Rnf144b	223.279	-0.0646811	0.133443	-0.48471	0.627882	0.907563
ENSMUSG00000038069	Cdkn2aip	103.488	-0.0302836	0.133595	-0.226682	0.820671	0.954334
ENSMUSG00000038070	Cntln	88.0281	-0.0894872	0.172725	-0.518091	0.604395	0.898916
ENSMUSG00000038071	Npy6r	0.0218331	0.38212	4.60695	0.0829443	0.933896
ENSMUSG00000038072	Galnt11	229.339	0.335444	0.142206	2.35885	0.0183315	0.274824
ENSMUSG00000038074	Fkbp14	29.9953	0.633679	0.330444	1.91766	0.0551545	0.429066
ENSMUSG00000038077	Kcna6	0.830734	-2.51313	2.13643	-1.17632	0.239465
ENSMUSG00000038079	Tmem237	33.7492	0.261799	0.435426	0.601248	0.547674	0.880085
ENSMUSG00000038080	Kdm1b	171.265	0.0470452	0.253049	0.185913	0.852513	0.962504
ENSMUSG00000038084	Opa1	519.762	0.151917	0.116239	1.30693	0.191235	0.659559
ENSMUSG00000038085	Cnbd2	20.1022	0.433643	0.56303	0.770196	0.441184	0.830501
ENSMUSG00000038086	Hspb2	0.168373	0	4.60931	0	1
ENSMUSG00000038092	Hsd3b5	0.0837964	1.1529	4.60931	0.250125	0.802491
ENSMUSG00000038094	Atp13a4	1.10484	3.88113	1.68296	2.30613	0.0211035
ENSMUSG00000038095	Sbno1	1350.48	0.117305	0.12466	0.941001	0.346705	0.78224
ENSMUSG00000038102	Trappc11	332.259	-0.0294618	0.0957311	-0.307755	0.758268	0.943016
ENSMUSG00000038112	AW551984	0.446021	-0.945083	4.18322	-0.225922	0.821262
ENSMUSG00000038115	Ano2	0.0758275	-0.241843	4.59463	-0.052636	0.958022
ENSMUSG00000038116	Phf20	353.841	0.19278	0.192641	1.00073	0.31696	0.761975
ENSMUSG00000038119	Cdon	3.49899	2.86868	1.66018	1.72793	0.0840005	0.503149
ENSMUSG00000038121	Fam210a	193.694	-0.189553	0.29072	-0.652013	0.514393	0.867664
ENSMUSG00000038122	Tbc1d32	77.5727	0.250677	0.20546	1.22008	0.222436	0.689406
ENSMUSG00000038126	Mphosph9	165.067	-0.122016	0.284066	-0.429533	0.667535	0.918721
ENSMUSG00000038127	Ccdc50	1435.94	0.0163521	0.213384	0.0766325	0.938916	0.984733
ENSMUSG00000038128	Camk4	2.82908	-0.584886	1.03595	-0.564587	0.572355	0.888491
ENSMUSG00000038132	Rbm24	0.153383	-0.902784	4.58343	-0.196967	0.843854
ENSMUSG00000038135	Crygn	2.1642	0.922934	1.8826	0.490245	0.62396	0.906397
ENSMUSG00000038141	Tmem181a	151.938	-0.0823013	0.105883	-0.777283	0.436992	0.828814
ENSMUSG00000038143	Stox2	4.32692	0.566277	0.775746	0.729978	0.465404	0.843555
ENSMUSG00000038145	Snrk	221.151	-0.0155068	0.184922	-0.0838563	0.933171	0.983612
ENSMUSG00000038146	Notch3	1.26903	-1.33935	3.7772	-0.354588	0.722898
ENSMUSG00000038147	Cd84	1869.67	-0.0206292	0.0751218	-0.27461	0.783616	0.948585
ENSMUSG00000038148	Cldn16	0
ENSMUSG00000038150	Ormdl3	59.1768	-0.403374	0.20079	-2.00893	0.0445443	0.392256
ENSMUSG00000038151	Prdm1	236.493	-0.536157	0.166353	-3.22301	0.00126849	0.0775244
ENSMUSG00000038152	5033430I15Rik	0.654895	-0.133685	2.79419	-0.0478439	0.961841
ENSMUSG00000038155	Gstp2	10.7247	0.311025	1.06623	0.291707	0.770511	0.945874
ENSMUSG00000038156	Spon1	6.792	0.988245	0.781672	1.26427	0.206133	0.674553
ENSMUSG00000038160	Atg5	191.54	0.150608	0.130537	1.15375	0.248601	0.711026
ENSMUSG00000038165	1700022A21Rik	0.0335541	0	4.60931	0	1
ENSMUSG00000038167	Plekhg6	0.287479	0.254282	3.87458	0.0656283	0.947674
ENSMUSG00000038168	P3h2	614.701	-0.0179577	0.230311	-0.0779719	0.93785	0.984719
ENSMUSG00000038170	Pde4dip	767.449	-0.01067	0.0742838	-0.143639	0.885786	0.973799
ENSMUSG00000038172	Ttc39b	414.553	-0.0303246	0.237882	-0.127478	0.898562	0.976559
ENSMUSG00000038173	Enpp6	1.69466	-2.41633	2.13979	-1.12924	0.258797
ENSMUSG00000038174	Fam126b	193.311	-0.292436	0.354724	-0.824405	0.40971	0.818251
ENSMUSG00000038175	Mylip	2062.03	0.049651	0.0483538	1.02683	0.304501	0.75279
ENSMUSG00000038178	Slc43a2	771.426	0.0210925	0.209649	0.100608	0.919861	0.981885
ENSMUSG00000038179	Slamf7	36.4422	-0.123578	0.510801	-0.241931	0.808834	0.953548
ENSMUSG00000038180	Spag4	1.21476	3.1068	1.5439	2.01231	0.0441873
ENSMUSG00000038181	Chpf2	237.517	0.166819	0.224939	0.74162	0.458317	0.839872
ENSMUSG00000038187	Btbd10	76.8428	-0.227299	0.176666	-1.2866	0.198234	0.667805
ENSMUSG00000038188	Scarf1	5.77227	-0.173841	0.532077	-0.326721	0.743879	0.938328
ENSMUSG00000038192	Cer1	1.18517	-0.346005	1.32707	-0.260727	0.794303
ENSMUSG00000038193	Hand2	0.384069	3.83375	4.57902	0.837243	0.402456
ENSMUSG00000038194	Lhb	0.0705228	0	4.60931	0	1
ENSMUSG00000038195	Rilp	7.93392	-0.946189	0.506541	-1.86794	0.0617702	0.446134
ENSMUSG00000038199	4931409K22Rik	0.611	-0.59041	2.88693	-0.204511	0.837954
ENSMUSG00000038201	Kcna7	2.24888	0.506736	0.936833	0.540903	0.588574	0.894099
ENSMUSG00000038203	Hoxa13	0.162006	1.15291	4.60931	0.250127	0.802489
ENSMUSG00000038204	Asb10	35.3615	0.195652	0.272885	0.716975	0.473389	0.848786
ENSMUSG00000038205	Prkab2	71.1761	-0.0637266	0.247858	-0.257109	0.797095	0.952216
ENSMUSG00000038206	Fbxo8	69.2754	0.00550375	0.206655	0.0266326	0.978753	0.994803
ENSMUSG00000038208	Pgap3	18.4395	0.300363	0.417856	0.718819	0.472253	0.847845
ENSMUSG00000038209	Itln1	0.0335541	0	4.60931	0	1
ENSMUSG00000038210	Hoxa11	0.0303018	0.792245	4.60931	0.171879	0.863532
ENSMUSG00000038212	Hiatl1	239.305	0.390025	0.216459	1.80185	0.0715698	0.474406
ENSMUSG00000038213	Tapbpl	83.3236	-0.132492	0.169341	-0.782396	0.433982	0.826635
ENSMUSG00000038214	Bend3	52.0215	0.130659	0.210066	0.621991	0.533948	0.873332
ENSMUSG00000038215	Cep44	49.7622	-0.308693	0.262795	-1.17465	0.240135	0.705277
ENSMUSG00000038216	Pnmt	0
ENSMUSG00000038217	Tlcd2	30.7548	0.0498872	0.304766	0.16369	0.869975	0.968744
ENSMUSG00000038218	Gm9765	0.011813	0	4.60931	0	1
ENSMUSG00000038224	Serpinf2	3.91644	0.759441	1.06752	0.711409	0.476831	0.851127
ENSMUSG00000038225	Primpol	189.981	0.0414905	0.341669	0.121435	0.903347	0.977692
ENSMUSG00000038227	Hoxa9	0.138838	0	4.60931	0	1
ENSMUSG00000038233	Fam198a	1.26275	3.74188	1.70192	2.19863	0.0279044
ENSMUSG00000038235	F11r	1127.71	-0.266362	0.0560041	-4.75613	1.97344e-06	0.00112121
ENSMUSG00000038236	Hoxa7	0.359444	-0.8269	2.80579	-0.294712	0.768214
ENSMUSG00000038239	Hrc	1.16404	0.247463	1.59367	0.155279	0.876601
ENSMUSG00000038240	Pdss2	66.1227	-0.0223999	0.216957	-0.103246	0.917768	0.98123
ENSMUSG00000038241	Cep250	964.134	0.0717021	0.359029	0.199711	0.841706	0.959465
ENSMUSG00000038242	Aox4	0.187586	1.99447	4.60931	0.432704	0.66523
ENSMUSG00000038244	Mical2	20.6128	-0.672988	0.516103	-1.30398	0.19224	0.660758
ENSMUSG00000038246	Fam50b	0.0593099	0.263408	4.60449	0.0572067	0.954381
ENSMUSG00000038248	Sobp	1.80235	-1.54972	1.39268	-1.11276	0.265811	0.724266
ENSMUSG00000038250	Usp38	174.793	0.0130574	0.137833	0.0947338	0.924526	0.98267
ENSMUSG00000038252	Ncapd2	66.3113	-0.392601	0.334596	-1.17336	0.240652	0.705528
ENSMUSG00000038253	Hoxa5	0.0330408	0	4.60931	0	1
ENSMUSG00000038255	Neurod2	0.303656	-1.0848	2.27745	-0.476323	0.633844
ENSMUSG00000038256	Bcl9	435.158	-0.02547	0.269767	-0.094415	0.924779	0.98267
ENSMUSG00000038257	Glra3	0.164387	-1.73585	4.56165	-0.380531	0.703552
ENSMUSG00000038259	Gdf5	0.155385	1.15291	4.60931	0.250127	0.802489
ENSMUSG00000038260	Trpm4	92.8509	-0.138043	0.178329	-0.774095	0.438875	0.829828
ENSMUSG00000038264	Sema7a	0.345498	2.35516	2.78549	0.845512	0.397825
ENSMUSG00000038267	Slc22a23	18.3042	0.0248522	0.998438	0.0248911	0.980142	0.995135
ENSMUSG00000038268	Ovca2	73.2231	0.759953	0.24541	3.09667	0.00195707	0.100145
ENSMUSG00000038271	Iffo1	716.996	-0.0464114	0.117541	-0.394853	0.692951	0.92484
ENSMUSG00000038274	Fau	1215.02	-0.0261989	0.0976813	-0.268208	0.788539	0.949612
ENSMUSG00000038276	Asic3	0.500801	1.51361	3.15865	0.479195	0.6318
ENSMUSG00000038279	Nop2	199.427	-0.0898344	0.120816	-0.743561	0.457142	0.839425
ENSMUSG00000038280	Ostm1	242.284	-0.0881632	0.105726	-0.833887	0.404345	0.815813
ENSMUSG00000038286	Bphl	22.3989	0.185521	0.326804	0.567682	0.570251	0.888033
ENSMUSG00000038290	Smg6	527.795	-0.298846	0.200715	-1.48891	0.136511	0.590382
ENSMUSG00000038291	Snx25	162.05	0.176955	0.453363	0.390317	0.696302	0.925339
ENSMUSG00000038292	Ccdc155	4.27893	-0.892355	0.739254	-1.2071	0.227393	0.693014
ENSMUSG00000038295	Atg9b	0.279675	-1.42667	4.4969	-0.317257	0.751049
ENSMUSG00000038296	Galnt18	1.32278	1.81843	1.97611	0.92021	0.357463
ENSMUSG00000038298	Pdzk1	0.166453	1.00377	4.26536	0.235331	0.813952
ENSMUSG00000038299	Wdr36	129.87	-0.0419341	0.137331	-0.30535	0.7601	0.943076
ENSMUSG00000038300	Pth2	0
ENSMUSG00000038301	Snx10	196.375	-0.0507245	0.180431	-0.28113	0.778611	0.947952
ENSMUSG00000038302	Lace1	36.4373	0.580676	0.29268	1.984	0.0472564	0.401339
ENSMUSG00000038304	Cd160	0.0230428	0	4.60931	0	1
ENSMUSG00000038305	Spats2l	30.2619	-0.707122	0.643551	-1.09878	0.271863	0.729343
ENSMUSG00000038311	2410017I17Rik	0.165576	1.15292	4.24932	0.271318	0.786147
ENSMUSG00000038312	Edem2	354.49	0.287961	0.0912071	3.15722	0.00159282	0.0883407
ENSMUSG00000038319	Kcnh2	3.03814	0.911083	1.75806	0.518232	0.604297	0.898916
ENSMUSG00000038323	1700066M21Rik	38.0241	-0.0633483	0.28293	-0.223901	0.822834	0.954792
ENSMUSG00000038324	Trpc4ap	845.078	0.0460989	0.101822	0.452742	0.650734	0.913458
ENSMUSG00000038327	Serpinb9f	0
ENSMUSG00000038330	C87499	0.0303018	0.792245	4.60931	0.171879	0.863532
ENSMUSG00000038331	Satb2	16.8513	0.0228655	0.378107	0.0604735	0.951778	0.988777
ENSMUSG00000038332	Sesn1	465.694	-0.0515205	0.0838585	-0.614374	0.538968	0.875698
ENSMUSG00000038335	Tsr1	136.419	-0.813767	0.231564	-3.51421	0.000441056	0.0459747
ENSMUSG00000038342	Mlxip	865.932	0.226832	0.162253	1.39801	0.16211	0.625962
ENSMUSG00000038344	Txlng	153.053	0.156582	0.110684	1.41467	0.157164	0.617547
ENSMUSG00000038346	Zfp384	465.014	-0.0878522	0.104907	-0.837427	0.402352	0.815227
ENSMUSG00000038347	Tcte2	1.85102	1.08666	1.57951	0.687977	0.491467	0.856849
ENSMUSG00000038349	Plcl1	406.696	0.130132	0.147663	0.881278	0.378167	0.799488
ENSMUSG00000038351	Sgsm2	60.5702	-0.00445933	0.306038	-0.0145711	0.988374	0.996282
ENSMUSG00000038352	Arl5c	43.7703	0.197949	0.230506	0.858758	0.390474	0.808569
ENSMUSG00000038354	Ankrd35	0.863078	-0.327218	1.59231	-0.205498	0.837183
ENSMUSG00000038357	Camp	0.888585	4.37528	4.57075	0.957234	0.338449
ENSMUSG00000038365	Fbxo25	56.1165	0.153555	0.197429	0.777772	0.436703	0.828458
ENSMUSG00000038366	Lasp1	936.023	-0.0736502	0.0971071	-0.758443	0.448186	0.83485
ENSMUSG00000038368	Focad	118.88	-0.103256	0.343061	-0.300984	0.763427	0.944205
ENSMUSG00000038369	Ncoa6	627.102	0.0522455	0.15279	0.341942	0.732394	0.933987
ENSMUSG00000038370	Pcp4l1	3.13844	-0.314593	1.00709	-0.312377	0.754754	0.942097
ENSMUSG00000038371	Sbf2	1080.95	0.169995	0.12161	1.39787	0.162153	0.625962
ENSMUSG00000038372	Gmds	29.1819	1.55561	0.461345	3.3719	0.000746526	0.0605911
ENSMUSG00000038374	Rbm8a	97.7677	-0.554621	0.164636	-3.36877	0.000755036	0.0606401
ENSMUSG00000038375	Trp53inp2	60.0506	0.65804	0.361296	1.82133	0.0685563	0.466365
ENSMUSG00000038379	Ttk	3.53047	-1.31261	0.972879	-1.3492	0.177273	0.644292
ENSMUSG00000038383	Pigu	181.575	0.0510128	0.295755	0.172483	0.863058	0.966592
ENSMUSG00000038384	Setd1b	844.607	0.066157	0.114207	0.579275	0.562404	0.886106
ENSMUSG00000038387	Rras	28.2999	0.557932	0.326054	1.71116	0.0870513	0.509099
ENSMUSG00000038388	Mpp6	238.052	-0.136865	0.167321	-0.81798	0.413369	0.81903
ENSMUSG00000038390	Gpr162	15.4466	-0.190028	0.390546	-0.486569	0.626564	0.906907
ENSMUSG00000038393	Txnip	3468.41	0.146085	0.120018	1.21719	0.223533	0.690116
ENSMUSG00000038398	Upf3a	107.592	-0.173328	0.145999	-1.18718	0.235156	0.700594
ENSMUSG00000038400	Pmepa1	1941.88	0.194672	0.114613	1.69851	0.0894116	0.514276
ENSMUSG00000038402	Foxf2	0.272763	2.35512	4.47815	0.525913	0.598948
ENSMUSG00000038403	Hfe2	0.029936	0	4.60931	0	1
ENSMUSG00000038406	Scaf1	731.001	-0.385963	0.267895	-1.44073	0.149662	0.610929
ENSMUSG00000038408	1700018A04Rik	0.047252	0	4.60931	0	1
ENSMUSG00000038412	Higd1a	26.7687	-0.121182	0.297403	-0.407466	0.683666	0.923697
ENSMUSG00000038415	Foxq1	0.136529	2.3551	4.60931	0.510943	0.609391
ENSMUSG00000038416	Cdc16	146.804	-0.255853	0.175872	-1.45476	0.145735	0.606504
ENSMUSG00000038417	Fig4	130.474	0.0701798	0.135191	0.519114	0.603681	0.898551
ENSMUSG00000038418	Egr1	1093.55	-0.148578	0.504354	-0.294591	0.768307	0.945524
ENSMUSG00000038421	Fcrla	1.29177	-1.1345	2.09677	-0.541071	0.588459
ENSMUSG00000038422	Hdhd3	1.87151	-0.853989	1.09443	-0.780307	0.43521	0.827121
ENSMUSG00000038425	Poli	63.5793	0.0369646	0.197321	0.187332	0.8514	0.962098
ENSMUSG00000038429	Usp5	227.668	0.180858	0.222711	0.812073	0.41675	0.82131
ENSMUSG00000038437	Mllt6	471.307	-0.0300098	0.215093	-0.13952	0.889039	0.974089
ENSMUSG00000038446	Cdc40	187.343	-0.0307796	0.119627	-0.257296	0.79695	0.952216
ENSMUSG00000038451	Spsb2	25.3057	-0.0142262	0.307861	-0.0462099	0.963143	0.990986
ENSMUSG00000038453	Srcin1	9.70389	-0.409531	0.911663	-0.449213	0.653278	0.914017
ENSMUSG00000038456	Dennd2a	90.9504	-0.118994	0.201637	-0.590143	0.555095	0.882478
ENSMUSG00000038457	Tmem255b	0
ENSMUSG00000038459	Abhd17c	211.665	0.671543	0.212458	3.16082	0.00157325	0.0883407
ENSMUSG00000038462	Uqcrfs1	102.258	0.0768421	0.184886	0.415618	0.67769	0.921811
ENSMUSG00000038463	Olfml2b	177.174	0.0420128	0.154978	0.271089	0.786323	0.949046
ENSMUSG00000038467	Chmp4b	479.129	-0.265427	0.117411	-2.26066	0.0237805	0.303488
ENSMUSG00000038473	Nos1ap	192.712	-0.124052	0.155037	-0.800143	0.423628	0.82464
ENSMUSG00000038481	Cdk19	471.792	0.14284	0.0922561	1.5483	0.12155	0.570905
ENSMUSG00000038482	Tfdp1	94.9109	0.0456099	0.174607	0.261215	0.793927	0.950986
ENSMUSG00000038485	Socs7	171.818	0.635414	0.248076	2.56137	0.0104261	0.215575
ENSMUSG00000038486	Sv2a	112.553	0.395039	0.23849	1.65642	0.097637	0.532048
ENSMUSG00000038489	Polr2l	6.23013	-1.10206	0.661272	-1.66658	0.0955978	0.52834
ENSMUSG00000038491	Cdk19os	1.12091	0.646373	1.62987	0.396579	0.691678
ENSMUSG00000038495	Otud7b	259.535	-0.396228	0.235251	-1.68427	0.0921285	0.519528
ENSMUSG00000038496	Slc19a3	0
ENSMUSG00000038497	Tmco3	107.607	0.092486	0.150502	0.614518	0.538873	0.875669
ENSMUSG00000038498	Catsper1	0.0851447	0.417624	4.60006	0.0907866	0.927662
ENSMUSG00000038500	Prr3	93.251	0.0739819	0.27881	0.265349	0.79074	0.950294
ENSMUSG00000038502	Ptov1	231.457	0.0697741	0.184593	0.377989	0.705439	0.928649
ENSMUSG00000038503	Mesdc2	231.119	0.319314	0.152517	2.09362	0.0362935	0.358494
ENSMUSG00000038506	Dcun1d2	104.561	-0.136693	0.129592	-1.05479	0.29152	0.743185
ENSMUSG00000038507	Parp12	313.206	-0.121632	0.116302	-1.04583	0.295638	0.747378
ENSMUSG00000038508	Gdf15	1.36149	0.471941	1.42854	0.330367	0.741123
ENSMUSG00000038510	Rpf2	49.8304	-0.345815	0.319112	-1.08368	0.278507	0.735596
ENSMUSG00000038515	Grtp1	0.401222	-0.566002	4.16794	-0.135799	0.89198
ENSMUSG00000038517	Tbkbp1	336.265	0.150223	0.137463	1.09282	0.274471	0.732651
ENSMUSG00000038518	Jarid2	408.081	0.0336967	0.228015	0.147783	0.882514	0.972377
ENSMUSG00000038520	Tbc1d17	287.047	0.831382	0.482507	1.72304	0.0848804	0.505185
ENSMUSG00000038521	C1s1	2.21336	-3.29817	4.51786	-0.730028	0.465373	0.843555
ENSMUSG00000038522	AI317395	0.212846	0	4.60931	0	1
ENSMUSG00000038523	1700003F12Rik	3.08502	-0.198305	0.94989	-0.208766	0.834631	0.957824
ENSMUSG00000038524	Fchsd1	101.268	-0.209092	0.428071	-0.488453	0.625229	0.906536
ENSMUSG00000038525	Armc10	77.0628	0.259632	0.281521	0.92225	0.356398	0.785848
ENSMUSG00000038526	Car14	2.24326	-0.441065	1.88754	-0.233671	0.81524	0.953548
ENSMUSG00000038527	C1rl	43.2013	0.107142	0.197304	0.543031	0.587109	0.8933
ENSMUSG00000038528	BC021785	2.42333	-0.264051	0.963617	-0.274021	0.784068	0.948597
ENSMUSG00000038530	Rgs4	1.49813	-1.22235	1.25906	-0.970841	0.331627
ENSMUSG00000038533	Cbfa2t2	229.728	-0.121638	0.24937	-0.487782	0.625704	0.906551
ENSMUSG00000038534	Osbpl7	119.561	-0.0016316	0.277705	-0.00587528	0.995312	0.998306
ENSMUSG00000038535	Zfp280d	339.961	0.433264	0.156825	2.76272	0.00573213	0.161656
ENSMUSG00000038537	Mc3r	0.101803	0	4.60931	0	1
ENSMUSG00000038538	Ubn2	1272.56	-0.0932325	0.247616	-0.37652	0.70653	0.928649
ENSMUSG00000038539	Atf5	12.1901	-0.155042	0.426313	-0.363681	0.716096	0.93024
ENSMUSG00000038540	Tmc3	1.04763	1.74235	1.50349	1.15887	0.24651
ENSMUSG00000038541	Srd5a2	0.0303018	0.792245	4.60931	0.171879	0.863532
ENSMUSG00000038542	Pcid2	112.399	0.187065	0.251897	0.742627	0.457707	0.839787
ENSMUSG00000038543	BC028528	98.9087	-0.34953	0.13395	-2.6094	0.0090702	0.203714
ENSMUSG00000038544	Inip	164.826	0.0638528	0.220216	0.289956	0.77185	0.946086
ENSMUSG00000038545	Cul7	139.47	0.113659	0.206673	0.549948	0.582355	0.892262
ENSMUSG00000038546	Ranbp9	280.17	0.136273	0.0875753	1.55606	0.119693	0.567921
ENSMUSG00000038550	Ciart	8.29752	-0.74178	0.746639	-0.993493	0.32047	0.764091
ENSMUSG00000038552	Fndc4	12.5686	0.31404	0.718003	0.43738	0.661836	0.916853
ENSMUSG00000038555	Reep2	1.62219	0.947176	1.1763	0.805216	0.420695
ENSMUSG00000038560	Sp6	2.48367	0.489236	1.1516	0.42483	0.67096	0.919736
ENSMUSG00000038563	Eftud1	189.067	0.0388809	0.248027	0.156761	0.875433	0.970789
ENSMUSG00000038564	Ift172	320.021	0.142005	0.172702	0.822253	0.410933	0.818251
ENSMUSG00000038567	Cyp24a1	0.089808	0	4.60931	0	1
ENSMUSG00000038569	Rad9b	69.0192	0.236448	0.285803	0.827309	0.408062	0.817616
ENSMUSG00000038570	Saxo2	4.29471	-0.891643	1.33477	-0.668013	0.504125	0.862993
ENSMUSG00000038572	Bpifb5	0.0583725	0	4.60931	0	1
ENSMUSG00000038576	Susd4	1.17387	-1.04676	1.52218	-0.687673	0.491659
ENSMUSG00000038578	Susd1	52.8682	0.411523	0.285054	1.44367	0.148832	0.610505
ENSMUSG00000038580	Sct	0.0424883	1.63379	4.60931	0.354453	0.722999
ENSMUSG00000038582	Pptc7	155.633	-0.112019	0.156283	-0.716771	0.473515	0.848786
ENSMUSG00000038583	Pln	0.96832	-1.31686	1.92269	-0.684906	0.493403
ENSMUSG00000038587	Akap12	25.8178	0.881126	0.342453	2.57298	0.0100827	0.214671
ENSMUSG00000038591	Colec10	0.0303018	0.792245	4.60931	0.171879	0.863532
ENSMUSG00000038593	Tctn1	79.6275	0.138991	0.219349	0.633654	0.526307	0.870614
ENSMUSG00000038594	Cep85l	253.228	-0.0947268	0.08005	-1.18335	0.236672	0.702427
ENSMUSG00000038598	AI481877	0.192221	-0.793607	4.58625	-0.173041	0.86262
ENSMUSG00000038599	Capn8	0.0548061	0	4.60931	0	1
ENSMUSG00000038600	Atp6v0a4	0.331561	2.77607	4.3727	0.634864	0.525517
ENSMUSG00000038602	Slc35f1	2.0957	0.744173	1.05683	0.704153	0.481338	0.852622
ENSMUSG00000038604	Fam65a	124.969	0.107819	0.143914	0.749188	0.453744	0.838202
ENSMUSG00000038605	Samd10	7.26953	-0.383604	0.552394	-0.69444	0.487407	0.856391
ENSMUSG00000038607	Gng10	327.213	-0.0256527	0.135266	-0.189646	0.849586	0.961046
ENSMUSG00000038608	Dock10	3573.46	0.0911041	0.0560235	1.62618	0.103912	0.54164
ENSMUSG00000038611	Phrf1	552.046	-0.311825	0.105864	-2.94553	0.00322406	0.125208
ENSMUSG00000038612	Mcl1	1598.2	0.0310368	0.11152	0.278306	0.780777	0.948461
ENSMUSG00000038615	Nfe2l1	427.549	-0.049389	0.177542	-0.278182	0.780872	0.948461
ENSMUSG00000038618	Rassf7	4.90586	-1.61891	0.612414	-2.64349	0.00820561	0.192967
ENSMUSG00000038619	Ensa	288.112	0.0200752	0.124405	0.161369	0.871803	0.969938
ENSMUSG00000038622	Med30	43.0389	-0.384413	0.19852	-1.9364	0.0528189	0.422633
ENSMUSG00000038623	Tm6sf1	648.056	0.202192	0.156812	1.28939	0.197263	0.66627
ENSMUSG00000038624	Nepn	0
ENSMUSG00000038628	Polr3k	58.9462	0.770882	0.337815	2.28196	0.0224915	0.297139
ENSMUSG00000038630	Zkscan16	0.861877	0.253321	1.97646	0.128169	0.898015
ENSMUSG00000038633	Degs1	134.23	0.119183	0.171867	0.693462	0.48802	0.856449
ENSMUSG00000038637	Lrrc56	39.5922	-0.29016	0.366354	-0.79202	0.428349	0.825197
ENSMUSG00000038641	Akr1d1	0.070878	0	4.60931	0	1
ENSMUSG00000038642	Ctss	21741.9	-0.0257212	0.0680853	-0.37778	0.705594	0.928649
ENSMUSG00000038644	Pold1	58.0178	-1.1992	0.321514	-3.72984	0.0001916	0.0282625
ENSMUSG00000038646	Fam103a1	75.301	-0.201772	0.253274	-0.796655	0.425651	0.82464
ENSMUSG00000038648	Creb3l2	425.708	0.151738	0.115249	1.31661	0.187969	0.656373
ENSMUSG00000038650	Rnh1	130.938	0.142697	0.170751	0.835701	0.403323	0.815813
ENSMUSG00000038651	Sycp2l	2.6804	-0.924703	1.25512	-0.736746	0.461277	0.841278
ENSMUSG00000038656	Cyp3a16	0.0218331	0.38212	4.60695	0.0829443	0.933896
ENSMUSG00000038658	Ric1	262.585	-0.08918	0.143888	-0.619787	0.535398	0.87391
ENSMUSG00000038663	Fsd2	1.15637	2.83623	1.44883	1.95761	0.0502763
ENSMUSG00000038664	Herc1	1811.89	0.0999849	0.0981685	1.0185	0.308439	0.756392
ENSMUSG00000038665	Dgki	4.16543	2.1758	1.06475	2.04348	0.0410051	0.375608
ENSMUSG00000038668	Lpar1	8.47527	-5.23629	1.63856	-3.19566	0.00139513	0.0819971
ENSMUSG00000038670	Mybpc2	0.123493	1.15291	4.60931	0.250127	0.802489
ENSMUSG00000038671	Arfrp1	161.799	0.144112	0.191457	0.752713	0.451623	0.8365
ENSMUSG00000038676	Ucn	0
ENSMUSG00000038677	Scube3	3.19833	1.26625	1.04798	1.20828	0.226938	0.692645
ENSMUSG00000038679	Trps1	149.28	0.355605	0.363447	0.978424	0.327865	0.769293
ENSMUSG00000038683	Pak1ip1	175.183	-0.125548	0.137775	-0.911256	0.362161	0.789661
ENSMUSG00000038685	Rtel1	68.3618	0.0932505	0.363837	0.256298	0.797721	0.952216
ENSMUSG00000038690	Atp5j2	80.2473	0.0119296	0.188939	0.0631396	0.949655	0.987842
ENSMUSG00000038691	Mbd3l1	0.439666	3.47329	3.55347	0.977433	0.328355
ENSMUSG00000038692	Hoxb4	15.7822	0.00125474	0.384194	0.0032659	0.997394	0.998973
ENSMUSG00000038695	Josd2	74.0006	0.414918	0.19963	2.07843	0.0376694	0.363656
ENSMUSG00000038696	Mapkap1	219.544	0.232895	0.132569	1.75678	0.0789545	0.4925
ENSMUSG00000038697	Taf5l	74.7566	0.160678	0.189665	0.847169	0.396901	0.81272
ENSMUSG00000038700	Hoxb5	0.258903	-0.207283	2.98456	-0.069452	0.94463
ENSMUSG00000038702	Dsel	74.4141	0.744599	0.427981	1.73979	0.0818952	0.500269
ENSMUSG00000038704	Aspdh	0.083611	0	4.60931	0	1
ENSMUSG00000038705	Gmeb2	103.213	-0.0574715	0.208128	-0.276135	0.782444	0.948461
ENSMUSG00000038708	Golga4	967.003	-0.0292628	0.0703125	-0.416182	0.677277	0.921547
ENSMUSG00000038709	Txndc8	0
ENSMUSG00000038712	Fam63a	86.9515	0.190451	0.407596	0.467254	0.640318	0.910105
ENSMUSG00000038717	Atp5l	30.2397	-0.0312956	0.372198	-0.0840832	0.93299	0.983612
ENSMUSG00000038718	Pbx3	113.448	0.0142768	0.269338	0.0530068	0.957726	0.990191
ENSMUSG00000038721	Hoxb7	0.919134	2.78191	1.59607	1.74297	0.0813392
ENSMUSG00000038722	Bud31	103.662	-0.402823	0.141417	-2.84849	0.00439276	0.144293
ENSMUSG00000038725	Pkhd1l1	0.368622	0.792284	3.20088	0.247521	0.804505
ENSMUSG00000038729	Akap2	2.78286	-0.655686	2.88978	-0.226899
ENSMUSG00000038732	Mboat1	1.69717	0.295934	1.2941	0.22868	0.819118
ENSMUSG00000038733	Wdr26	1814.37	-0.0337032	0.0893199	-0.377331	0.705927	0.928649
ENSMUSG00000038736	Nudcd1	32.0882	0.17077	0.24683	0.69185	0.489031	0.856849
ENSMUSG00000038738	Shank1	32.0483	-1.44743	0.864762	-1.6738	0.0941707	0.52461
ENSMUSG00000038740	Mvb12b	852.672	0.0985168	0.130764	0.753395	0.451212	0.836378
ENSMUSG00000038742	Angptl6	4.25683	-0.336385	0.790291	-0.425647	0.670365	0.919639
ENSMUSG00000038745	Nlrp6	0.276014	0.174537	4.59015	0.0380242	0.969668
ENSMUSG00000038750	Omt2b	0
ENSMUSG00000038751	Ptk6	0.20469	-1.99203	4.55708	-0.437128	0.662019
ENSMUSG00000038754	Elovl3	0.059872	0	4.60931	0	1
ENSMUSG00000038756	Ttll6	0.323395	0.282321	4.39691	0.0642091	0.948804
ENSMUSG00000038759	Nup205	229.347	-0.144957	0.218507	-0.663396	0.507077	0.864293
ENSMUSG00000038760	Trhr	0
ENSMUSG00000038762	Abcf1	545.673	-0.530828	0.14032	-3.78299	0.000154955	0.0238347
ENSMUSG00000038763	Alpk3	0.494868	-1.26159	2.38848	-0.528195	0.597364
ENSMUSG00000038764	Ptpn3	2.49729	-1.83089	1.93229	-0.947524	0.343372	0.779421
ENSMUSG00000038765	Lmx1b	0.983928	1.15295	2.11726	0.544547
ENSMUSG00000038766	Gabpb2	534.054	0.151438	0.147593	1.02605	0.304867	0.75279
ENSMUSG00000038768	9130409I23Rik	0
ENSMUSG00000038770	Kpna7	0.340529	-2.80673	4.54691	-0.617283
ENSMUSG00000038773	Kdm3b	1373.15	0.00328709	0.0529238	0.0621099	0.950475	0.988237
ENSMUSG00000038774	Ascc3	435.972	0.230925	0.110188	2.09574	0.0361055	0.357247
ENSMUSG00000038775	Vill	9.50046	0.271253	1.02836	0.263772	0.791956	0.950458
ENSMUSG00000038776	Ephx1	94.5826	-0.165171	0.262266	-0.629785	0.528835	0.870656
ENSMUSG00000038777	Sema6c	18.0528	0.0566665	0.719119	0.0787999	0.937192	0.984445
ENSMUSG00000038780	Smurf1	483.327	0.167717	0.109573	1.53064	0.125859	0.577514
ENSMUSG00000038781	Stap2	1.23704	-1.50577	1.32328	-1.13791	0.255158
ENSMUSG00000038782	1700028J19Rik	0.361175	-1.42802	4.25081	-0.33594	0.736916
ENSMUSG00000038784	Cnot4	343.415	-0.247397	0.113638	-2.17707	0.0294753	0.333553
ENSMUSG00000038791	Scgb3a2	0
ENSMUSG00000038792	4931403M11Rik	0.0400174	1.63379	4.60931	0.354453	0.722999
ENSMUSG00000038793	Lefty1	19.7411	-0.00719957	0.462389	-0.0155704	0.987577	0.996214
ENSMUSG00000038797	Zscan2	68.817	-0.467228	0.21706	-2.15253	0.0313557	0.33828
ENSMUSG00000038801	Scgb1c1	0
ENSMUSG00000038803	Ost4	85.1249	-0.0523318	0.149949	-0.348997	0.727092	0.933519
ENSMUSG00000038805	Six3	0.370897	-0.485086	2.80734	-0.172792	0.862815
ENSMUSG00000038806	Sde2	122.93	-0.143648	0.186446	-0.770455	0.44103	0.830314
ENSMUSG00000038807	Rap1gap2	163.264	-0.29159	0.153133	-1.90416	0.0568897	0.432251
ENSMUSG00000038811	Gngt2	261.124	-0.151543	0.150658	-1.00587	0.314476	0.760343
ENSMUSG00000038812	Trmt112	98.931	-0.518439	0.213452	-2.42883	0.0151475	0.25757
ENSMUSG00000038816	Ctnnal1	214.98	0.123373	0.31949	0.386155	0.699382	0.92671
ENSMUSG00000038822	Hace1	169.708	0.649257	0.343728	1.88887	0.0589096	0.437128
ENSMUSG00000038827	Fam206a	57.4645	-0.111958	0.242653	-0.461391	0.644518	0.911808
ENSMUSG00000038828	Tmem214	239.712	-0.311934	0.221495	-1.40831	0.15904	0.621255
ENSMUSG00000038831	Ralgps1	298.939	0.177943	0.148796	1.19589	0.23174	0.696354
ENSMUSG00000038836	Agbl3	61.5703	0.231489	0.311276	0.743679	0.457071	0.839395
ENSMUSG00000038838	Vars2	110.425	0.231201	0.334	0.692218	0.488801	0.856849
ENSMUSG00000038840	Birc7	0.0909055	-0.779093	4.58653	-0.169865	0.865116
ENSMUSG00000038843	Gcnt1	1198.48	0.1497	0.068976	2.17032	0.0299824	0.33464
ENSMUSG00000038844	Kif16b	244.03	0.108338	0.0814208	1.33059	0.183323	0.653084
ENSMUSG00000038845	Phb	124.202	-0.146565	0.176111	-0.832231	0.405279	0.815977
ENSMUSG00000038848	Ythdf1	190.557	0.135737	0.15982	0.849312	0.395708	0.811941
ENSMUSG00000038855	Itpkb	685.285	0.130978	0.0826014	1.58567	0.112815	0.55732
ENSMUSG00000038859	Baiap2l1	1.85738	0.792282	1.97659	0.400832	0.688544	0.924811
ENSMUSG00000038860	Garnl3	278.791	-0.45495	0.221084	-2.05782	0.0396074	0.3689
ENSMUSG00000038861	Pi4kb	202.077	-0.301796	0.250428	-1.20512	0.228156	0.69367
ENSMUSG00000038866	Zcchc2	567.692	0.108377	0.125168	0.865855	0.38657	0.805471
ENSMUSG00000038871	Bpgm	45.6548	-0.287762	0.377397	-0.762492	0.445767	0.833379
ENSMUSG00000038872	Zfhx3	6170.71	0.230877	0.0638185	3.61771	0.000297216	0.0370066
ENSMUSG00000038876	Rnf146	227.066	-0.149555	0.128181	-1.16675	0.243312	0.706359
ENSMUSG00000038879	Nipal2	0.301727	-0.149159	4.56361	-0.0326845	0.973926
ENSMUSG00000038880	Mrps34	55.7812	-0.104551	0.222703	-0.469465	0.638737	0.909666
ENSMUSG00000038883	Prl3a1	0
ENSMUSG00000038884	A230050P20Rik	252.499	0.112121	0.140649	0.797167	0.425354	0.82464
ENSMUSG00000038886	Man2a2	833.804	0.143945	0.0723808	1.98872	0.0467321	0.399371
ENSMUSG00000038888	Ctu1	27.4201	0.0993441	0.289852	0.342741	0.731793	0.933987
ENSMUSG00000038891	Prl3b1	0
ENSMUSG00000038893	Fam117a	46.0683	-0.228905	0.464194	-0.493124	0.621925	0.905186
ENSMUSG00000038894	Irs2	262.185	0.485773	0.140638	3.45407	0.000552191	0.0526125
ENSMUSG00000038895	Zfp653	83.2743	0.180699	0.176779	1.02217	0.306699	0.754343
ENSMUSG00000038900	Rpl12	787.571	-0.0618082	0.101221	-0.610627	0.541446	0.8766
ENSMUSG00000038902	Pogz	471.324	-0.138819	0.208108	-0.667052	0.504739	0.862997
ENSMUSG00000038903	Ccdc68	0.0673139	0.0569847	4.60006	0.0123878	0.990116
ENSMUSG00000038909	Kat7	351.506	-0.43147	0.225673	-1.91192	0.055886	0.430288
ENSMUSG00000038910	Plcl2	1168.58	0.0472051	0.0529335	0.891781	0.37251	0.796633
ENSMUSG00000038914	Dido1	1270.43	-0.212296	0.0910273	-2.33222	0.0196892	0.283208
ENSMUSG00000038916	Soga3	1.70842	-0.788503	1.01182	-0.779293	0.435807
ENSMUSG00000038917	3930402G23Rik	0.0707537	0.282078	4.60492	0.0612557	0.951156
ENSMUSG00000038925	E330034G19Rik	0.0671081	0	4.60931	0	1
ENSMUSG00000038930	Rccd1	74.8711	0.248419	0.640058	0.388119	0.697928	0.926376
ENSMUSG00000038932	Tcfl5	0.123696	1.15291	4.60931	0.250125	0.80249
ENSMUSG00000038936	Sccpdh	55.4389	0.0443257	0.269823	0.164277	0.869513	0.968744
ENSMUSG00000038943	Prc1	31.4272	-1.33123	0.645545	-2.06217	0.0391911	0.368344
ENSMUSG00000038949	Cnst	117.586	-0.116023	0.189313	-0.612862	0.539968	0.875919
ENSMUSG00000038954	Supt3	79.9096	0.263584	0.184504	1.42861	0.153116	0.615985
ENSMUSG00000038957	Edc3	159.418	-0.154695	0.360455	-0.429165	0.667803	0.918721
ENSMUSG00000038963	Slco4a1	153.913	-0.0856339	0.141264	-0.606197	0.544384	0.877835
ENSMUSG00000038965	Ube2l3	421.779	-0.326561	0.209059	-1.56205	0.118276	0.566103
ENSMUSG00000038967	Pdk2	64.4361	-0.174409	0.309686	-0.563182	0.573311	0.888491
ENSMUSG00000038968	Klk1b16	0
ENSMUSG00000038970	Lmtk2	32.1561	-0.110272	0.308398	-0.357563	0.72067	0.931379
ENSMUSG00000038973	Cldnd2	0.0955809	0.792248	4.60931	0.17188	0.863532
ENSMUSG00000038975	Rabggtb	143.597	-0.124908	0.185897	-0.671922	0.501634	0.861612
ENSMUSG00000038976	Ppp1r9b	1689.35	-0.065894	0.0806868	-0.816663	0.414121	0.819264
ENSMUSG00000038980	Rbbp8nl	0.0296838	0	4.60931	0	1
ENSMUSG00000038982	Bloc1s5	49.1015	-0.0486228	0.251143	-0.193606	0.846485	0.960157
ENSMUSG00000038984	Tspyl5	0.235893	-0.081008	4.57526	-0.0177056	0.985874
ENSMUSG00000038987	1700019L03Rik	0.656863	1.81294	2.65787	0.682105	0.495173
ENSMUSG00000038990	Cables2	165.898	0.212098	0.181487	1.16866	0.242539	0.705934
ENSMUSG00000038991	Txndc5	204.041	0.0149068	0.105808	0.140885	0.887961	0.974065
ENSMUSG00000038994	Hils1	0
ENSMUSG00000038997	Asb17	0.0772714	-0.652789	4.58872	-0.142259	0.886875
ENSMUSG00000039000	Ube3c	356.697	-0.0375517	0.110862	-0.338725	0.734817	0.934358
ENSMUSG00000039001	Rps21	379.189	-0.088049	0.116888	-0.753276	0.451284	0.836378
ENSMUSG00000039004	Bmp6	3.90396	-0.398963	1.44638	-0.275836	0.782674	0.948461
ENSMUSG00000039005	Tlr4	474.599	-0.150951	0.159856	-0.944295	0.345019	0.780503
ENSMUSG00000039007	Cpq	54.7217	-0.0658522	0.201721	-0.326452	0.744082	0.938341
ENSMUSG00000039013	Siglecf	122.45	-0.833914	0.280635	-2.97152	0.00296325	0.119622
ENSMUSG00000039016	Timm8b	32.1403	-0.425861	0.243453	-1.74925	0.0802481	0.496205
ENSMUSG00000039018	Mtg1	52.246	-0.907745	0.440649	-2.06002	0.039397	0.368344
ENSMUSG00000039021	Ttc16	1.01655	1.35506	1.53619	0.882092	0.377727
ENSMUSG00000039031	Arhgap18	146.835	-0.0955709	0.198624	-0.481165	0.630399	0.907563
ENSMUSG00000039032	Tsga13	0.188257	-1.74744	4.56142	-0.383091	0.701652
ENSMUSG00000039033	Tasp1	32.4235	0.381009	0.324345	1.1747	0.240114	0.705277
ENSMUSG00000039037	St6galnac5	0.608465	-2.01819	2.1292	-0.947864	0.343199
ENSMUSG00000039041	Adrm1	250.498	-0.425093	0.145415	-2.92332	0.00346324	0.128324
ENSMUSG00000039043	2610034B18Rik	3.3445	0.775896	1.12128	0.691973	0.488954	0.856849
ENSMUSG00000039046	Usp6nl	232.428	0.278359	0.236337	1.17781	0.238873	0.704134
ENSMUSG00000039047	Pigk	1012.48	0.0537368	0.106761	0.503339	0.614726	0.901929
ENSMUSG00000039048	Foxred1	123.655	-0.2245	0.216064	-1.03905	0.298783	0.75026
ENSMUSG00000039050	Osbpl2	191.468	-0.0838176	0.171788	-0.487914	0.625611	0.906551
ENSMUSG00000039055	Eme1	4.15044	-0.379167	1.37203	-0.276355	0.782275	0.948461
ENSMUSG00000039057	Myo16	3.53769	0.212798	1.03817	0.204974	0.837592	0.958656
ENSMUSG00000039058	Ak5	1.2618	-0.305028	1.68398	-0.181135	0.856262
ENSMUSG00000039059	Hrh3	0.254254	0.792284	4.60931	0.171888	0.863526
ENSMUSG00000039062	Anpep	7.80276	0.296848	0.687876	0.431543	0.666074	0.918582
ENSMUSG00000039063	Echdc3	1.60075	0.214297	1.54971	0.138282	0.890017
ENSMUSG00000039065	Fam173b	96.2842	0.058463	0.168306	0.34736	0.728321	0.933857
ENSMUSG00000039067	Psmd7	256.721	-0.359828	0.106235	-3.38711	0.000706334	0.0588867
ENSMUSG00000039068	Zzz3	521.338	0.0848476	0.15547	0.545749	0.585239	0.893034
ENSMUSG00000039069	Mtg2	72.3027	-0.331617	0.183323	-1.80892	0.0704635	0.470895
ENSMUSG00000039070	Cpa4	0.224506	0.792254	4.60931	0.171881	0.863531
ENSMUSG00000039079	Trhr2	0
ENSMUSG00000039081	Zfp503	5.101	0.293096	0.589792	0.496949	0.619225	0.90408
ENSMUSG00000039084	Chad	6.99418	1.31891	0.671717	1.9635	0.0495885	0.410517
ENSMUSG00000039086	Ss18l1	67.3328	-0.064991	0.196359	-0.33098	0.740659	0.936971
ENSMUSG00000039087	Rreb1	1585.08	0.177835	0.127329	1.39666	0.162514	0.625962
ENSMUSG00000039089	L3mbtl3	60.3698	0.375534	0.239647	1.56703	0.117108	0.564072
ENSMUSG00000039092	Sptlc3	0.990754	2.19452	2.70216	0.812138	0.416713
ENSMUSG00000039095	En2	0.549554	1.94778	2.43876	0.798675	0.424479
ENSMUSG00000039096	Rsad1	60.2818	0.867817	0.33077	2.62363	0.00869982	0.199485
ENSMUSG00000039097	Rln1	0.0286691	0.792245	4.60931	0.171879	0.863532
ENSMUSG00000039098	Gm9767	0.047252	0	4.60931	0	1
ENSMUSG00000039099	Wdr93	0.0331674	0	4.60931	0	1
ENSMUSG00000039100	March6	632.333	0.0466303	0.0728455	0.640126	0.522091	0.869581
ENSMUSG00000039103	Nexn	31.9074	0.359929	0.485385	0.741532	0.458371	0.839872
ENSMUSG00000039105	Atp6v1g1	226.966	-0.0289538	0.108474	-0.266919	0.789532	0.950064
ENSMUSG00000039106	Htr5a	0.14887	0	4.60931	0	1
ENSMUSG00000039108	Lsm14b	124.382	-0.177626	0.201183	-0.882911	0.377285	0.799385
ENSMUSG00000039109	F13a1	516.911	0.499744	0.29783	1.67795	0.0933565	0.522851
ENSMUSG00000039110	Mycbpap	9.33199	0.558237	0.693887	0.804506	0.421105	0.823317
ENSMUSG00000039114	Nrn1	2.2762	-0.0112487	1.14321	-0.00983958	0.992149	0.997382
ENSMUSG00000039115	Itga9	912.272	0.4016	0.203635	1.97216	0.0485915	0.407319
ENSMUSG00000039116	Adgrg6	3.12696	3.01682	1.13772	2.65164	0.00801023	0.192794
ENSMUSG00000039117	Taf4a	294.355	0.737002	0.445823	1.65313	0.0983053	0.533159
ENSMUSG00000039126	Prune2	166.153	0.310477	0.140353	2.21212	0.0269585	0.319833
ENSMUSG00000039128	Cdc123	121.773	0.24353	0.288156	0.845132	0.398037	0.812955
ENSMUSG00000039130	Zc3hc1	60.1152	0.0987865	0.352531	0.28022	0.779308	0.948084
ENSMUSG00000039131	Gipc2	0.687537	0.0932793	1.41136	0.066092	0.947305
ENSMUSG00000039133	9330171B17Rik	0.0130483	0	4.60931	0	1
ENSMUSG00000039137	Whrn	1380.74	0.127947	0.110434	1.15858	0.246627	0.708476
ENSMUSG00000039138	4930591A17Rik	0.0296838	0	4.60931	0	1
ENSMUSG00000039145	Camk1d	823.538	0.0432834	0.15729	0.275181	0.783177	0.948461
ENSMUSG00000039146	Ifi44l	0
ENSMUSG00000039148	Sart1	370.309	0.015308	0.0910937	0.168046	0.866547	0.967805
ENSMUSG00000039153	Runx2	14.1855	-1.18099	0.764974	-1.54383	0.12263	0.572822
ENSMUSG00000039154	Shd	1.27652	-0.302406	1.50751	-0.2006	0.841012
ENSMUSG00000039155	Cdh26	0.230196	0.792275	3.4831	0.227462	0.820064
ENSMUSG00000039156	Stim2	153.085	0.0332808	0.182227	0.182634	0.855085	0.963848
ENSMUSG00000039157	Fam102a	152.153	-0.303124	0.389773	-0.777693	0.43675	0.828458
ENSMUSG00000039158	Akna	1969.15	-0.0149349	0.0730285	-0.204508	0.837957	0.958675
ENSMUSG00000039159	Ube2h	617.98	0.00484548	0.119725	0.0404717	0.967717	0.992225
ENSMUSG00000039163	Cmc1	26.7877	0.384711	0.254104	1.51399	0.130028	0.582374
ENSMUSG00000039164	Naif1	54.0191	-0.0899504	0.229685	-0.391625	0.695336	0.925114
ENSMUSG00000039166	Akap7	162.06	0.497082	0.248789	1.99801	0.0457158	0.397551
ENSMUSG00000039167	Adgrl4	0.596107	-0.212255	4.52831	-0.0468729	0.962615
ENSMUSG00000039168	Dap	116.449	-0.191274	0.320395	-0.596995	0.550511	0.880707
ENSMUSG00000039174	1700003H04Rik	0.0441357	0	4.60931	0	1
ENSMUSG00000039176	Polg	489.232	0.67214	0.368384	1.82457	0.0680666	0.465341
ENSMUSG00000039178	Tbc1d19	75.6716	-0.536429	0.303463	-1.76769	0.0771124	0.487644
ENSMUSG00000039179	Tekt5	0.331599	1.99449	3.70649	0.538106	0.590504
ENSMUSG00000039182	AW209491	61.4771	-0.263224	0.254586	-1.03393	0.301169	0.751576
ENSMUSG00000039183	Nubp2	50.7062	-0.312996	0.220516	-1.41938	0.155788	0.617049
ENSMUSG00000039187	Fanci	5.4097	-3.47384	1.28223	-2.70923	0.00674402	0.176492
ENSMUSG00000039191	Rbpj	718.696	0.0366373	0.192646	0.19018	0.849168	0.961046
ENSMUSG00000039193	Nlrc4	31.5169	0.469337	0.367447	1.27729	0.201499	0.670449
ENSMUSG00000039194	Rlbp1	1.03478	0.599208	1.81763	0.329665	0.741653
ENSMUSG00000039195	1110008P14Rik	5.2639	0.469722	0.96158	0.488489	0.625203	0.906536
ENSMUSG00000039196	Orm1	0.0605084	1.63379	4.60931	0.354455	0.722998
ENSMUSG00000039197	Adk	15.9377	-0.384461	0.384158	-1.00079	0.316929	0.761975
ENSMUSG00000039198	Ptchd3	0.0521865	0	4.60931	0	1
ENSMUSG00000039199	Zdhhc1	34.2247	0.3849	0.303897	1.26655	0.205317	0.674553
ENSMUSG00000039200	Atf7ip2	1.43048	-2.29234	1.99627	-1.14831	0.25084
ENSMUSG00000039201	Tbc1d25	30.8429	-0.331159	0.200571	-1.65109	0.098721	0.534017
ENSMUSG00000039202	Abhd2	343.486	0.158702	0.108654	1.46063	0.144118	0.605148
ENSMUSG00000039205	Ciz1	541.912	-0.220661	0.107623	-2.05031	0.0403343	0.371608
ENSMUSG00000039206	Daglb	1490.38	0.0492754	0.0790229	0.623559	0.532917	0.873047
ENSMUSG00000039208	Metrnl	16.1003	-0.141298	0.506178	-0.279146	0.780133	0.948234
ENSMUSG00000039209	Rpl39l	0.600439	-0.135115	2.05863	-0.0656334	0.94767
ENSMUSG00000039210	Gpatch2	263.73	-0.268073	0.114741	-2.33634	0.0194737	0.282084
ENSMUSG00000039215	Svs1	0.0303018	0.792245	4.60931	0.171879	0.863532
ENSMUSG00000039217	Il18	54.006	0.5492	0.189544	2.89747	0.00376182	0.134828
ENSMUSG00000039218	Srrm2	9277.38	-0.0802996	0.0716339	-1.12097	0.2623	0.722367
ENSMUSG00000039219	Arid4b	605.802	-0.192121	0.096907	-1.98253	0.0474197	0.402333
ENSMUSG00000039220	Ppp1r10	645.342	0.330471	0.207552	1.59223	0.111333	0.555619
ENSMUSG00000039221	Rpl22l1	79.7714	0.896002	0.324534	2.76089	0.00576448	0.16221
ENSMUSG00000039224	D1Pas1	0.243084	-0.0785068	2.10329	-0.0373257	0.970225
ENSMUSG00000039230	Tbcd	180.863	0.169726	0.240747	0.704995	0.480814	0.852564
ENSMUSG00000039231	Suv39h1	55.1931	0.118298	0.250071	0.473059	0.636171	0.909155
ENSMUSG00000039232	Stx11	2.18578	-1.97546	1.42552	-1.38578	0.165813	0.628932
ENSMUSG00000039233	Tbce	132.339	-0.126137	0.18015	-0.70018	0.483815	0.853758
ENSMUSG00000039234	Sec24d	113.345	0.448055	0.277712	1.61338	0.106661	0.546124
ENSMUSG00000039236	Isg20	8.04418	0.634533	0.467858	1.35625	0.175019	0.641332
ENSMUSG00000039238	Zfp750	0.374714	-1.83681	3.60208	-0.509929	0.610101
ENSMUSG00000039239	Tgfb2	14.8928	2.2734	1.14443	1.98649	0.0469791	0.400318
ENSMUSG00000039242	B3galnt2	56.3746	-0.168255	0.204628	-0.82225	0.410935	0.818251
ENSMUSG00000039244	E130309D02Rik	93.5815	0.0656843	0.213434	0.30775	0.758273	0.943016
ENSMUSG00000039246	Lyplal1	8.05083	0.49085	0.645031	0.760971	0.446674	0.833777
ENSMUSG00000039252	Lgi2	1.65201	-1.31806	1.73289	-0.760614	0.446888
ENSMUSG00000039253	Fn3krp	48.87	0.304758	0.203915	1.49454	0.135036	0.587522
ENSMUSG00000039254	Pomt1	128.187	-0.0728428	0.220786	-0.329926	0.741456	0.937212
ENSMUSG00000039257	Vstm2b	0.338718	-0.197118	4.32732	-0.045552	0.963667
ENSMUSG00000039262	Prrc2b	1062.25	0.420331	0.153629	2.73602	0.00621869	0.169742
ENSMUSG00000039263	Npepl1	201.153	0.324777	0.272878	1.19019	0.233971	0.699623
ENSMUSG00000039264	Gimap3	0.407765	-1.54516	4.19409	-0.368414	0.712565
ENSMUSG00000039269	2300002M23Rik	0
ENSMUSG00000039270	Megf9	65.333	-0.445492	0.346402	-1.28606	0.198423	0.667942
ENSMUSG00000039275	Foxk2	499.634	-0.00182997	0.19654	-0.00931091	0.992571	0.997382
ENSMUSG00000039278	Pcsk1n	2.35023	-0.562034	1.07629	-0.522195	0.601535	0.897878
ENSMUSG00000039285	Azi2	307.777	-0.0445311	0.154266	-0.288664	0.772838	0.946086
ENSMUSG00000039286	Fndc3b	485.172	0.262892	0.254733	1.03203	0.302058	0.752027
ENSMUSG00000039294	BC017643	463.711	0.0388391	0.129372	0.300213	0.764015	0.944475
ENSMUSG00000039296	Spdyb	0.470998	2.4407	4.10825	0.594097	0.552448
ENSMUSG00000039298	Cdk5rap2	350.41	0.34088	0.276333	1.23359	0.217357	0.686062
ENSMUSG00000039304	Tnfsf10	67.1789	0.365579	0.278808	1.31122	0.189783	0.658882
ENSMUSG00000039307	Hexdc	80.1604	-0.0402055	0.351484	-0.114388	0.90893	0.97873
ENSMUSG00000039308	Ndst2	255.535	-0.0704011	0.101627	-0.69274	0.488472	0.85666
ENSMUSG00000039313	AF529169	49.7532	-0.340988	0.363587	-0.937845	0.348324	0.783129
ENSMUSG00000039315	Clnk	0.107522	-0.595961	4.58944	-0.129855	0.896681
ENSMUSG00000039316	Rftn1	126.953	0.0636808	0.16029	0.397286	0.691157	0.92484
ENSMUSG00000039318	Rab3gap2	450.425	0.108385	0.113105	0.958274	0.337925	0.776362
ENSMUSG00000039321	Uts2r	0
ENSMUSG00000039323	Igfbp2	9.7693	-0.104123	1.42023	-0.0733141	0.941556	0.984781
ENSMUSG00000039328	Rnf122	51.7652	-0.276717	0.192326	-1.43879	0.150209	0.610929
ENSMUSG00000039329	Tex19.1	0.457421	-0.404811	3.58112	-0.11304	0.909999
ENSMUSG00000039330	Tsga10ip	0.10963	0	4.60931	0	1
ENSMUSG00000039335	Spata16	0.0547639	1.63379	4.60931	0.354455	0.722998
ENSMUSG00000039337	Tex19.2	0.123467	0	4.60931	0	1
ENSMUSG00000039339	2010001E11Rik	0.336357	-2.46957	4.55045	-0.54271	0.587329
ENSMUSG00000039342	Ankar	0.26882	-2.08355	4.46787	-0.466341	0.640971
ENSMUSG00000039345	Mettl22	28.9434	-0.681225	0.348689	-1.95368	0.0507393	0.414357
ENSMUSG00000039347	Atp6v0e2	1.37677	-1.63687	1.22911	-1.33175	0.182943
ENSMUSG00000039349	C130074G19Rik	0.589493	-0.985306	1.92625	-0.511515	0.608991
ENSMUSG00000039354	Smarcal1	284.814	-0.030718	0.167769	-0.183097	0.854722	0.963651
ENSMUSG00000039356	Exosc2	47.2765	-0.362609	0.283209	-1.28036	0.200419	0.670449
ENSMUSG00000039357	Fut11	99.8461	-0.0799518	0.135041	-0.592058	0.553812	0.882171
ENSMUSG00000039358	Drd5	0.0330408	0	4.60931	0	1
ENSMUSG00000039361	Picalm	3426.45	0.178126	0.081967	2.17314	0.02977	0.334215
ENSMUSG00000039364	Sectm1b	0.0418055	0	4.60931	0	1
ENSMUSG00000039367	Sec24c	406.943	0.132395	0.0707648	1.87091	0.0613571	0.445652
ENSMUSG00000039372	March4	1.13155	-0.128415	1.21693	-0.105524	0.91596
ENSMUSG00000039375	Wdr17	0.673297	2.26481	2.85266	0.793928	0.427237
ENSMUSG00000039376	Synpo2l	0.867159	2.13121	1.9365	1.10055	0.271093
ENSMUSG00000039377	Hlx	204.142	0.151455	0.115179	1.31496	0.188523	0.657559
ENSMUSG00000039382	Wdr45	48.35	0.276909	0.300125	0.922645	0.356192	0.785848
ENSMUSG00000039384	Dusp10	16.727	0.379744	0.514317	0.738347	0.460304	0.840802
ENSMUSG00000039385	Cdh6	0.165713	0.174432	4.60251	0.0378993	0.969768
ENSMUSG00000039391	Ccdc81	0.158644	1.63381	4.60931	0.35446	0.722994
ENSMUSG00000039395	Mreg	1.2317	1.4065	1.73616	0.810123	0.41787
ENSMUSG00000039396	Neil3	7.28967	1.41564	1.53616	0.92154	0.356768	0.785848
ENSMUSG00000039405	Prss23	0.993694	-0.0281731	1.86262	-0.0151255	0.987932
ENSMUSG00000039410	Prdm16	42.71	1.17245	0.759965	1.54276	0.122888	0.573051
ENSMUSG00000039414	Heatr5b	192.901	0.0105612	0.0989714	0.10671	0.915019	0.980938
ENSMUSG00000039419	Cntnap2	4.09769	-6.04408	2.19037	-2.75938	0.00579106	0.16221
ENSMUSG00000039427	Alg1	137.785	0.179811	0.201626	0.891806	0.372497	0.796633
ENSMUSG00000039428	Tmem135	850.002	0.320203	0.313187	1.0224	0.306591	0.754343
ENSMUSG00000039431	Mtmr7	1.6183	-1.71815	1.64273	-1.04591	0.295602
ENSMUSG00000039438	Ttc36	0.776696	2.31762	2.71876	0.852455	0.393962
ENSMUSG00000039449	Prpf18	254.129	-0.241153	0.187613	-1.28538	0.198661	0.668293
ENSMUSG00000039450	Dcxr	62.5921	-0.00899354	0.187102	-0.0480675	0.961662	0.990699
ENSMUSG00000039452	Snx22	4.44143	-1.12661	0.774613	-1.45441	0.145832	0.606742
ENSMUSG00000039456	Morc3	1100.4	-0.20986	0.0898054	-2.33683	0.0194479	0.282084
ENSMUSG00000039457	Ppl	1.55665	-0.309874	1.83589	-0.168787	0.865964
ENSMUSG00000039458	Mtmr12	228.989	-0.316599	0.226312	-1.39895	0.161828	0.625962
ENSMUSG00000039461	Tcta	40.7493	0.030862	0.276796	0.111497	0.911222	0.979522
ENSMUSG00000039462	Col10a1	0.419492	0.940899	2.15235	0.437151	0.662002
ENSMUSG00000039463	Slc9a8	243.752	0.194484	0.122493	1.58771	0.112351	0.55701
ENSMUSG00000039470	Zdhhc2	1.8868	3.82997	1.49286	2.56552	0.0103022	0.215019
ENSMUSG00000039473	Ubn1	554.419	0.0533175	0.077251	0.690185	0.490078	0.856849
ENSMUSG00000039474	Wfs1	51.7928	-0.209717	0.433462	-0.483819	0.628515	0.907563
ENSMUSG00000039476	Prrx2	0.498633	-1.14493	3.18286	-0.359716	0.719059
ENSMUSG00000039477	Tnrc18	2017.91	0.353747	0.100138	3.5326	0.000411494	0.0438883
ENSMUSG00000039478	Micu3	62.9718	0.121992	0.185719	0.656864	0.511268	0.86701
ENSMUSG00000039480	Nt5dc1	81.2096	0.399917	0.285342	1.40154	0.161054	0.625333
ENSMUSG00000039481	Nrtn	0.0432425	1.63379	4.60931	0.354453	0.722999
ENSMUSG00000039483	Asb6	82.5566	0.146158	0.280769	0.520563	0.602671	0.898146
ENSMUSG00000039485	Tspyl4	10.1236	0.107527	0.467817	0.229847	0.81821	0.954107
ENSMUSG00000039488	Cntn5	0.488359	-2.52618	2.61009	-0.967849	0.33312
ENSMUSG00000039492	Ccdc27	0.227659	1.99448	4.01574	0.496666	0.619424
ENSMUSG00000039496	Cdnf	15.7962	2.08676	0.890641	2.34298	0.0191304	0.27922
ENSMUSG00000039497	Dse	297.267	0.154536	0.139433	1.10831	0.267726	0.726246
ENSMUSG00000039501	Znfx1	1411.13	-0.147219	0.0821457	-1.79217	0.0731061	0.478957
ENSMUSG00000039508	Fam26d	0.24161	-0.927739	4.57181	-0.202926	0.839193
ENSMUSG00000039509	Nup133	133.414	0.0210631	0.146348	0.143925	0.88556	0.973799
ENSMUSG00000039512	Uhrf1bp1	567.479	0.087599	0.0691386	1.26701	0.205153	0.674205
ENSMUSG00000039515	Ppp2r4	356.713	0.109884	0.172898	0.635545	0.525073	0.870448
ENSMUSG00000039518	Cdsn	0.175897	0	4.60931	0	1
ENSMUSG00000039519	Cyp7b1	0.278101	3.22964	4.59273	0.703206	0.481927
ENSMUSG00000039521	Foxp3	0.323437	1.07767	4.2949	0.250919	0.801877
ENSMUSG00000039523	Cep104	165.592	-0.00417463	0.173282	-0.0240916	0.98078	0.995186
ENSMUSG00000039529	Atp8b1	37.306	0.238342	0.242348	0.983469	0.325377	0.767889
ENSMUSG00000039530	Tusc3	62.5658	0.194176	0.198752	0.97698	0.328579	0.769293
ENSMUSG00000039531	Zufsp	314.912	-0.20719	0.0986326	-2.10062	0.0356744	0.35674
ENSMUSG00000039533	Mmd2	5.98788	-0.187373	0.960029	-0.195175	0.845256	0.960157
ENSMUSG00000039536	Stau1	688.438	-0.53318	0.176272	-3.02476	0.0024883	0.11153
ENSMUSG00000039539	Sgcz	0.219944	0.792259	4.60931	0.171882	0.86353
ENSMUSG00000039540	4921524L21Rik	0
ENSMUSG00000039542	Ncam1	52.4054	1.71647	0.711605	2.41211	0.0158607	0.261896
ENSMUSG00000039543	Cfap70	1.13753	1.02995	2.4484	0.420661	0.674003
ENSMUSG00000039545	Ppp1r3fos	0.695115	-0.105957	2.06939	-0.0512023
ENSMUSG00000039546	Ajap1	0.441583	-1.33473	2.76834	-0.482141	0.629706
ENSMUSG00000039552	Rsph4a	0.941826	-2.04676	1.63705	-1.25027	0.2112
ENSMUSG00000039555	Cylc2	0.0638559	0.79225	4.60931	0.17188	0.863532
ENSMUSG00000039556	Ppp1r3f	17.5363	-1.95403	0.752848	-2.59552	0.00944482	0.208166
ENSMUSG00000039563	2210406O10Rik	0.698702	-0.782466	1.62182	-0.482461	0.629479
ENSMUSG00000039568	Ubald1	239.743	0.209353	0.107844	1.94126	0.0522261	0.420702
ENSMUSG00000039577	Nphp4	6.35344	0.960922	0.909234	1.05685	0.290581	0.743185
ENSMUSG00000039578	Ccser1	1.06369	-0.276593	2.27567	-0.121543
ENSMUSG00000039579	Grin3a	9.79454	1.82663	0.822176	2.2217	0.0263039	0.315976
ENSMUSG00000039585	Myo9a	1107.75	0.196203	0.213311	0.919797	0.357679	0.786073
ENSMUSG00000039599	Fam149b	110.738	0.058039	0.114742	0.50582	0.612983	0.901272
ENSMUSG00000039601	Rcan2	3.21901	-2.03573	1.18553	-1.71715	0.0859519	0.507152
ENSMUSG00000039607	Rbms3	4.59941	0.731194	1.4825	0.493218	0.621858	0.905186
ENSMUSG00000039608	Olfr303	0
ENSMUSG00000039611	Tmem246	1.29974	1.5149	1.61345	0.938923	0.34777
ENSMUSG00000039615	Stub1	210.142	-0.120705	0.105942	-1.13935	0.254558	0.716236
ENSMUSG00000039616	Mocos	6.04932	0.287206	0.562349	0.510725	0.609544	0.900794
ENSMUSG00000039617	Gm7488	2.17747	-1.96737	3.54493	-0.554982	0.578907	0.890896
ENSMUSG00000039620	6430573F11Rik	1.14111	0.929025	1.71669	0.541172	0.588389
ENSMUSG00000039621	Prex1	3793.12	0.1039	0.0616789	1.68454	0.0920776	0.519528
ENSMUSG00000039623	Ap5z1	163.717	0.0238817	0.205277	0.116339	0.907384	0.978617
ENSMUSG00000039628	Hs3st6	0
ENSMUSG00000039629	Strip2	2.96392	-0.811628	1.05174	-0.771702	0.440291	0.830003
ENSMUSG00000039630	Hnrnpu	1308.66	0.282635	0.125395	2.25396	0.0241984	0.305378
ENSMUSG00000039632	Ccdc151	0.616819	-0.660417	2.14992	-0.307183	0.758704
ENSMUSG00000039633	Lonrf1	82.8774	0.1161	0.144719	0.802244	0.422412	0.824192
ENSMUSG00000039634	Zfp189	59.8164	-0.363759	0.187961	-1.9353	0.052954	0.422633
ENSMUSG00000039637	Coro7	370.21	-0.0631336	0.156536	-0.403317	0.686715	0.924256
ENSMUSG00000039639	Kcne1	0.117986	0.318073	4.60577	0.0690597	0.944942
ENSMUSG00000039640	Mrpl12	71.2264	0.0341528	0.198389	0.172151	0.863319	0.966602
ENSMUSG00000039646	Vasn	4.50612	-0.0172821	1.02487	-0.0168628	0.986546	0.996193
ENSMUSG00000039648	Ccbl1	15.5969	0.604352	0.399016	1.51461	0.129872	0.582374
ENSMUSG00000039652	Cpeb3	71.3439	-0.640099	0.461261	-1.38772	0.165224	0.628554
ENSMUSG00000039653	Baat	0.50473	1.9945	3.55111	0.561656	0.574351
ENSMUSG00000039656	Rxrb	230.264	-0.0273437	0.178182	-0.153459	0.878036	0.971582
ENSMUSG00000039660	D2Wsu81e	62.125	-0.220934	0.217402	-1.01625	0.30951	0.756392
ENSMUSG00000039661	Dusp26	1.15455	0.787467	1.92992	0.408031	0.683251
ENSMUSG00000039662	Icmt	214.406	0.968326	0.426744	2.2691	0.023262	0.300506
ENSMUSG00000039670	Oxld1	16.0576	-0.0982879	0.438341	-0.224227	0.822581	0.954739
ENSMUSG00000039671	Zmynd8	897.029	0.0740886	0.279453	0.26512	0.790917	0.950294
ENSMUSG00000039672	Kcne2	3.18491	0.705811	1.93718	0.36435	0.715596	0.93024
ENSMUSG00000039676	Capsl	0.284318	-0.543291	4.42976	-0.122646	0.902388
ENSMUSG00000039678	Tbc1d13	214.954	0.156231	0.254845	0.613043	0.539848	0.875919
ENSMUSG00000039680	Mrps6	23.6145	-0.212165	0.276691	-0.766796	0.443203	0.832387
ENSMUSG00000039682	Lap3	352.823	-0.131586	0.207268	-0.634857	0.525521	0.870478
ENSMUSG00000039683	Sdk1	236.336	0.137569	0.429211	0.320516	0.748577	0.940373
ENSMUSG00000039684	Gm5422	1.07305	-0.888618	1.19179	-0.745616	0.4559
ENSMUSG00000039686	Zer1	195.117	0.332216	0.159565	2.082	0.0373421	0.362409
ENSMUSG00000039691	Tspan10	0.0286691	0.792245	4.60931	0.171879	0.863532
ENSMUSG00000039693	Msantd3	1.61142	-1.04307	1.93386	-0.539371	0.589631
ENSMUSG00000039697	Ncoa7	71.0624	-0.232683	0.228559	-1.01804	0.308658	0.756392
ENSMUSG00000039699	Batf2	9.78731	-0.398422	0.584539	-0.681601	0.495492	0.858673
ENSMUSG00000039701	Usp53	121.595	2.20193	0.938128	2.34715	0.0189177	0.278233
ENSMUSG00000039703	Nploc4	256.011	0.0528091	0.21861	0.241568	0.809115	0.953548
ENSMUSG00000039704	Lmbrd2	182.381	0.137742	0.176	0.782624	0.433848	0.826635
ENSMUSG00000039706	Ldb2	0.303296	-1.79866	4.40528	-0.408298	0.683055
ENSMUSG00000039710	Slc7a12	0
ENSMUSG00000039713	Plekhg5	172.083	-0.0192008	0.203394	-0.0944019	0.92479	0.98267
ENSMUSG00000039714	Cplx3	0.218148	-0.438118	4.02959	-0.108725	0.91342
ENSMUSG00000039715	Wdr34	24.3967	-0.342333	0.569817	-0.600778	0.547988	0.880085
ENSMUSG00000039716	Dock3	9.72766	0.374873	0.883065	0.424514	0.671191	0.919736
ENSMUSG00000039717	Ralyl	0.228041	-0.992999	3.48148	-0.285223	0.775473
ENSMUSG00000039720	Got1l1	0
ENSMUSG00000039725	Trp53rka	89.2805	0.0884402	0.255899	0.345606	0.729639	0.933987
ENSMUSG00000039728	Slc6a5	0.42173	-0.737598	3.16479	-0.233064	0.815712
ENSMUSG00000039735	Fnbp1l	202.573	0.200238	0.285898	0.700384	0.483687	0.853632
ENSMUSG00000039737	Prkrip1	84.1934	-0.341457	0.210534	-1.62186	0.104833	0.542443
ENSMUSG00000039738	Slx4	245.001	-0.547632	0.135115	-4.05308	5.05479e-05	0.0121157
ENSMUSG00000039740	Alg2	150.485	-0.625982	0.274778	-2.27813	0.0227186	0.298121
ENSMUSG00000039741	Bahcc1	177.089	0.327251	0.171329	1.91007	0.0561237	0.430302
ENSMUSG00000039742	Fam71f1	0
ENSMUSG00000039745	Htatip2	13.347	-0.473116	0.403293	-1.17313	0.240743	0.705528
ENSMUSG00000039747	Orai2	420.209	0.213574	0.138749	1.53929	0.123734	0.575525
ENSMUSG00000039748	Exo1	28.338	0.395152	1.1513	0.343223	0.731431	0.933987
ENSMUSG00000039753	Fbxl5	371.096	0.447728	0.200616	2.23177	0.0256304	0.314285
ENSMUSG00000039754	Alkbh4	26.5606	-0.0082423	0.28856	-0.0285636	0.977213	0.994726
ENSMUSG00000039756	Dnttip2	316	-0.012649	0.105285	-0.120141	0.904372	0.977692
ENSMUSG00000039759	Thap3	51.9269	-0.416241	0.24996	-1.66523	0.0958666	0.528891
ENSMUSG00000039760	Il22ra2	1.14886	4.54298	1.86812	2.43185	0.015022
ENSMUSG00000039763	Dnajc28	144.82	-0.253596	0.195638	-1.29625	0.19489	0.663473
ENSMUSG00000039765	Cc2d2a	53.4273	0.261301	0.279536	0.934768	0.349908	0.784276
ENSMUSG00000039768	Dnajc11	233.216	-0.043385	0.170257	-0.254821	0.798861	0.952216
ENSMUSG00000039770	Ypel5	221.646	0.0993503	0.117464	0.845794	0.397668	0.812935
ENSMUSG00000039771	Polr2j	47.1816	-0.181358	0.195483	-0.927743	0.353541	0.785848
ENSMUSG00000039774	Galnt12	149.166	0.180455	0.144538	1.2485	0.21185	0.679401
ENSMUSG00000039775	Defb3	0
ENSMUSG00000039781	Cep131	121.126	-0.396696	0.295144	-1.34408	0.178924	0.646779
ENSMUSG00000039782	Cpeb2	516.739	-0.0825454	0.205478	-0.401724	0.687887	0.924701
ENSMUSG00000039783	Kmo	9.05145	1.11766	0.598181	1.86843	0.0617018	0.446134
ENSMUSG00000039785	Defb5	0
ENSMUSG00000039787	Cercam	23.3903	2.25514	0.681765	3.3078	0.000940325	0.0661934
ENSMUSG00000039789	Zfp597	141.727	0.110613	0.216817	0.510168	0.609934	0.900834
ENSMUSG00000039795	Zfand1	66.8176	0.278796	0.220582	1.26391	0.206264	0.674553
ENSMUSG00000039798	2600006K01Rik	0.276146	1.5136	2.83951	0.53305	0.593999
ENSMUSG00000039801	2410089E03Rik	284.379	-0.124836	0.240705	-0.518626	0.604021	0.898622
ENSMUSG00000039804	Ncoa5	232.725	-0.393775	0.21196	-1.85778	0.0632004	0.450927
ENSMUSG00000039809	Gabbr2	3.5165	-0.968269	0.997197	-0.970991	0.331553	0.771428
ENSMUSG00000039810	Zc3h10	104.038	-0.109594	0.186766	-0.586796	0.557341	0.883428
ENSMUSG00000039813	Tbc1d2	2.53587	1.73354	0.973317	1.78106	0.0749026	0.482264
ENSMUSG00000039814	Xkr5	1.37238	1.87429	1.47038	1.2747	0.202416
ENSMUSG00000039824	Myl6b	0.695208	-2.05315	1.73729	-1.18182	0.237279
ENSMUSG00000039826	Trub2	147.306	0.165761	0.324148	0.511374	0.609089	0.900794
ENSMUSG00000039828	Wdr70	106.516	0.0805476	0.145367	0.554097	0.579512	0.890896
ENSMUSG00000039830	Olig2	0.201231	1.44638	4.59637	0.314678	0.753006
ENSMUSG00000039831	Arhgap29	103.298	-0.137756	0.265236	-0.51937	0.603503	0.898373
ENSMUSG00000039834	Zfp335	240.147	-0.133584	0.111338	-1.19981	0.230215	0.696046
ENSMUSG00000039835	Nhsl1	8.07586	2.12837	1.11282	1.91259	0.0558008	0.430143
ENSMUSG00000039838	Slc45a1	0.649867	0.270373	2.28661	0.118242	0.905876
ENSMUSG00000039840	Epg5	302.005	0.337325	0.0868357	3.88463	0.000102485	0.0187158
ENSMUSG00000039841	Zfp800	253.81	0.0342482	0.145701	0.235057	0.814164	0.953548
ENSMUSG00000039842	Mcph1	72.3467	-0.406005	0.179396	-2.26318	0.0236246	0.303437
ENSMUSG00000039844	Rapgef1	1124.09	0.20708	0.121793	1.70027	0.0890808	0.513252
ENSMUSG00000039849	Pcif1	273.316	0.392508	0.174687	2.24692	0.0246449	0.307611
ENSMUSG00000039850	Endov	94.3242	0.226508	0.234244	0.966972	0.333558	0.773039
ENSMUSG00000039851	4932438H23Rik	0.435058	2.68779	3.09376	0.868779	0.384968
ENSMUSG00000039852	Rere	2043.67	0.071758	0.105138	0.682514	0.494914	0.858673
ENSMUSG00000039853	Trim14	148.942	-0.218107	0.218651	-0.99751	0.318517	0.763122
ENSMUSG00000039860	Srrm3	1.64562	0.453489	1.59235	0.284792	0.775804
ENSMUSG00000039865	Slc44a3	0.559942	1.63384	3.87539	0.421593
ENSMUSG00000039873	Neurl2	10.1963	0.55409	0.488098	1.1352	0.25629	0.716965
ENSMUSG00000039878	Slc39a5	0.102826	-1.08562	4.57754	-0.237162	0.812531
ENSMUSG00000039879	Heca	379.207	0.116886	0.10088	1.15866	0.246595	0.708476
ENSMUSG00000039883	Lrrc17	0.384623	1.15294	2.79403	0.412644	0.679867
ENSMUSG00000039886	Tmem120a	55.3198	-0.0582687	0.277078	-0.210297	0.833436	0.957541
ENSMUSG00000039887	Alg14	48.9542	-0.205523	0.332272	-0.618538	0.536221	0.874091
ENSMUSG00000039891	Txlnb	9.36597	1.29592	0.574186	2.25698	0.0240096	0.305143
ENSMUSG00000039899	Fgl2	159.897	-0.50002	0.188046	-2.65904	0.00783647	0.191725
ENSMUSG00000039901	9130011E15Rik	120.607	-0.0507444	0.141728	-0.35804	0.720314	0.931379
ENSMUSG00000039903	Eva1c	0.551977	2.72461	2.75289	0.989727	0.322308
ENSMUSG00000039904	Gpr37	0.589822	0.855761	1.77985	0.480805	0.630655
ENSMUSG00000039908	Slc26a11	39.0997	0.422888	0.413412	1.02292	0.306345	0.754343
ENSMUSG00000039910	Cited2	235.93	-0.0128085	0.147949	-0.0865734	0.931011	0.983527
ENSMUSG00000039911	Spsb1	344.374	0.520825	0.172536	3.01865	0.00253906	0.112245
ENSMUSG00000039913	Pak7	0.944459	1.96936	1.63273	1.20617	0.22775
ENSMUSG00000039914	Coq10a	32.6112	-0.0123049	0.262961	-0.0467937	0.962678	0.990944
ENSMUSG00000039917	Rhbdd2	91.3861	0.25344	0.263133	0.963164	0.335465	0.774422
ENSMUSG00000039929	Urb1	168.414	-0.138243	0.281407	-0.491255	0.623246	0.905874
ENSMUSG00000039934	Gsap	623.439	-0.0103812	0.0749783	-0.138456	0.88988	0.974089
ENSMUSG00000039936	Pik3cd	1258.82	-0.00205653	0.109475	-0.0187854	0.985012	0.995985
ENSMUSG00000039942	Ptger4	38.2517	-0.103756	0.345871	-0.299985	0.764189	0.944537
ENSMUSG00000039943	Plcb4	25.1325	0.0441213	0.465332	0.0948167	0.92446	0.98267
ENSMUSG00000039952	Dag1	278.346	0.105869	0.174187	0.607787	0.543329	0.877445
ENSMUSG00000039953	Clstn1	837.467	-0.116535	0.114396	-1.0187	0.308345	0.756317
ENSMUSG00000039954	Stk32a	0.470768	0.197521	2.79728	0.0706118	0.943707
ENSMUSG00000039956	Mrap	0.116455	0	4.60931	0	1
ENSMUSG00000039958	Mettl20	14.0766	0.326302	0.498158	0.655018	0.512456	0.867117
ENSMUSG00000039959	Hip1	139.729	0.66785	0.329888	2.02448	0.0429213	0.384811
ENSMUSG00000039960	Rhou	0.319109	2.73395	3.23408	0.845356	0.397912
ENSMUSG00000039962	Olfr906	0.07484	0	4.60931	0	1
ENSMUSG00000039963	Ccdc40	25.8966	0.38365	1.11	0.34563	0.729621	0.933987
ENSMUSG00000039967	Zfp292	1060.34	0.124653	0.0696522	1.78965	0.0735108	0.478957
ENSMUSG00000039968	Rsbn1l	659.382	-0.275319	0.197008	-1.3975	0.162262	0.625962
ENSMUSG00000039976	Tbc1d16	1107.26	0.880056	0.450147	1.95504	0.050578	0.413575
ENSMUSG00000039977	Ccdc67	0.204275	0	4.60931	0	1
ENSMUSG00000039981	Zc3h12d	4.01081	0.678331	0.762514	0.889598	0.373682	0.796633
ENSMUSG00000039982	Dtx4	1619.78	0.197488	0.059097	3.34175	0.000832507	0.0639843
ENSMUSG00000039983	Ccdc32	40.6628	-0.180177	0.292073	-0.616892	0.537306	0.874289
ENSMUSG00000039985	Fam60a	64.7174	0.306171	0.386237	0.792703	0.427951	0.825186
ENSMUSG00000039987	Phtf2	134.89	-0.286304	0.271271	-1.05542	0.291235	0.743185
ENSMUSG00000039988	Ankrd13c	338.453	-0.148201	0.183133	-0.809255	0.418368	0.821826
ENSMUSG00000039989	Cbx4	196.249	-0.0595126	0.124821	-0.476784	0.633516	0.907996
ENSMUSG00000039990	Edrf1	177.087	-0.180965	0.259634	-0.697002	0.485802	0.855321
ENSMUSG00000039994	Timeless	40.7413	-0.712244	0.593103	-1.20088	0.229799	0.695975
ENSMUSG00000039997	Ifi203	167.8	0.742236	0.44343	1.67385	0.0941599	0.52461
ENSMUSG00000040003	Magi2	7.41445	-0.403974	1.00661	-0.401319	0.688185	0.924734
ENSMUSG00000040006	Ginm1	140.958	0.130511	0.307212	0.424825	0.670964	0.919736
ENSMUSG00000040007	Bahd1	120.645	0.12822	0.174655	0.734133	0.462868	0.842233
ENSMUSG00000040009	Gnaz	6.48802	0.0548618	0.586143	0.093598	0.925429	0.98267
ENSMUSG00000040010	Slc7a5	243.173	0.0568733	0.161298	0.352597	0.724391	0.932632
ENSMUSG00000040013	Fkbp6	0.050934	1.1529	4.60931	0.250124	0.802492
ENSMUSG00000040016	Ptger3	22.9087	-0.358777	0.356026	-1.00773	0.313586	0.759703
ENSMUSG00000040017	Saa4	0.260154	1.099	2.90145	0.378778	0.704853
ENSMUSG00000040018	Cox15	157.356	0.245476	0.527982	0.464932	0.64198	0.910665
ENSMUSG00000040021	Lats1	485.858	0.110688	0.0804966	1.37506	0.169112	0.633652
ENSMUSG00000040022	Rab11fip2	165.488	-0.0330441	0.197942	-0.166938	0.867419	0.967805
ENSMUSG00000040025	Ythdf2	610.17	-0.0243635	0.0808674	-0.301277	0.763203	0.944205
ENSMUSG00000040026	Saa3	0.450669	0.873085	2.326	0.375359	0.707394
ENSMUSG00000040028	Elavl1	355.487	0.325887	0.0940629	3.46457	0.000531085	0.0509178
ENSMUSG00000040029	Ipo8	331.956	0.0386608	0.180755	0.213885	0.830637	0.957179
ENSMUSG00000040033	Stat2	222.645	-0.397563	0.133096	-2.98704	0.00281691	0.11769
ENSMUSG00000040034	Nup43	12.0064	-0.29383	0.601203	-0.488737	0.625028	0.906536
ENSMUSG00000040035	Disp2	1.32536	-1.84909	1.41746	-1.30451	0.19206
ENSMUSG00000040037	Negr1	23.4711	0.760141	0.800113	0.950043	0.342091	0.779048
ENSMUSG00000040040	Ift88	85.6535	-0.0125567	0.319189	-0.0393393	0.96862	0.99241
ENSMUSG00000040043	Rbms2	74.633	0.359086	0.147588	2.43304	0.0149727	0.256914
ENSMUSG00000040044	Orc3	167.815	0.13941	0.16706	0.834491	0.404004	0.815813
ENSMUSG00000040046	Tph1	0.108833	1.05503	4.60614	0.229048	0.818832
ENSMUSG00000040048	Ndufb10	147.007	-0.104789	0.148643	-0.70497	0.480829	0.852564
ENSMUSG00000040054	Baz2a	645.091	-0.222381	0.0876261	-2.53784	0.0111539	0.223369
ENSMUSG00000040055	Gjb6	1.96461	1.24602	1.50139	0.829908	0.406591	0.816525
ENSMUSG00000040061	Plcb2	1052.41	0.151035	0.0846571	1.78408	0.0744103	0.481423
ENSMUSG00000040065	Pfpl	0.0803828	1.6338	4.60931	0.354456	0.722997
ENSMUSG00000040078	Gm9769	68.583	-0.403914	0.250306	-1.61368	0.106596	0.545973
ENSMUSG00000040084	Bub1b	32.9629	-0.508407	0.469938	-1.08186	0.279315	0.736328
ENSMUSG00000040086	Tnni3k	0.0294238	0	4.60931	0	1
ENSMUSG00000040093	Bmf	425.111	0.117004	0.141135	0.829018	0.407094	0.816696
ENSMUSG00000040097	Flywch1	88.3365	0.163795	0.15797	1.03687	0.299795	0.750586
ENSMUSG00000040102	Klhl42	118.324	-0.0462652	0.166302	-0.2782	0.780859	0.948461
ENSMUSG00000040105	Ppapdc2	71.4247	-0.0494962	0.15373	-0.321969	0.747476	0.939629
ENSMUSG00000040111	Gramd1b	216.586	0.428956	0.427281	1.00392	0.315417	0.76077
ENSMUSG00000040112	Mrps35	75.8382	-0.739369	0.256809	-2.87907	0.00398856	0.13874
ENSMUSG00000040113	Mettl11b	0.0773342	0	4.60931	0	1
ENSMUSG00000040118	Cacna2d1	1.95244	-3.52809	1.56589	-2.25309	0.0242537	0.305378
ENSMUSG00000040121	Rep15	0.225227	-1.31578	4.06382	-0.32378	0.746104
ENSMUSG00000040123	Zmym5	278.434	0.0427168	0.121773	0.350791	0.725745	0.932876
ENSMUSG00000040124	Gorab	43.8947	0.108534	0.373292	0.290748	0.771244	0.94603
ENSMUSG00000040125	Gpr26	0.900065	-0.94305	1.23706	-0.762332	0.445862
ENSMUSG00000040127	Sdr9c7	0.24995	0.792284	4.60931	0.171888	0.863526
ENSMUSG00000040128	Pnrc1	646.285	0.0637865	0.0991605	0.643265	0.520052	0.869581
ENSMUSG00000040132	Svs2	0.138893	0.174444	4.60251	0.037902	0.969766
ENSMUSG00000040133	Gpr176	1.90831	2.55687	1.41047	1.81278	0.0698652	0.469426
ENSMUSG00000040134	Rdh7	0.100593	1.15291	4.60931	0.250127	0.802489
ENSMUSG00000040136	Abcc8	0.36771	3.11719	4.59597	0.678244	0.497617
ENSMUSG00000040138	Ndp	0.398261	0	3.1353	0	1
ENSMUSG00000040139	9430038I01Rik	24.8363	0.169845	0.324243	0.52382	0.600404	0.897673
ENSMUSG00000040140	Tdrd6	1.03017	2.1502	1.78046	1.20767	0.227175
ENSMUSG00000040146	Rgl3	113.017	0.114169	0.151664	0.752776	0.451584	0.8365
ENSMUSG00000040147	Maob	3.08246	-0.314993	1.20175	-0.262112	0.793235	0.950791
ENSMUSG00000040148	Hmx3	0
ENSMUSG00000040151	Hs2st1	225.622	0.077584	0.249922	0.310432	0.756232	0.942422
ENSMUSG00000040152	Thbs1	97.3786	-0.391859	0.146256	-2.67927	0.00737823	0.186881
ENSMUSG00000040154	Wfdc5	0.150778	-0.779071	4.58653	-0.169861	0.86512
ENSMUSG00000040158	Tax1bp3	110.87	0.395981	0.201129	1.96879	0.0489777	0.408103
ENSMUSG00000040163	1700034J05Rik	0.18	1.63382	4.60931	0.354461	0.722994
ENSMUSG00000040164	Kcns1	0.172865	0.792277	4.60931	0.171886	0.863527
ENSMUSG00000040165	Cd209c	4.97651	0.699096	0.938243	0.745112	0.456204	0.839311
ENSMUSG00000040167	Ikzf5	172.531	-0.452309	0.494714	-0.914283	0.360568	0.788016
ENSMUSG00000040170	Fmo2	0.200683	-2.02647	4.55653	-0.44474	0.656508
ENSMUSG00000040174	Alkbh3	101.303	0.372453	0.177217	2.10168	0.0355816	0.356513
ENSMUSG00000040177	2310057M21Rik	34.4457	0.107282	0.300369	0.357166	0.720967	0.931571
ENSMUSG00000040181	Fmo1	6.51222	2.99036	1.22038	2.45035	0.0142718	0.250205
ENSMUSG00000040183	Ankrd6	2.14666	-0.933626	1.23247	-0.757526	0.448735	0.834915
ENSMUSG00000040187	Arntl2	0.493422	2.77833	2.17305	1.27854	0.201058
ENSMUSG00000040188	Scamp2	969.848	0.113108	0.0889023	1.27227	0.203278	0.672003
ENSMUSG00000040189	Ccdc114	9.77784	-0.314851	0.670342	-0.469687	0.638579	0.909666
ENSMUSG00000040195	Tmem194	76.8408	0.726106	0.407163	1.78333	0.0745325	0.481612
ENSMUSG00000040197	Cd209e	0.173903	0	4.60931	0	1
ENSMUSG00000040204	2810417H13Rik	1.783	-0.0455007	1.31409	-0.0346253	0.972379	0.99347
ENSMUSG00000040205	Cuzd1	0.0256188	0	4.60931	0	1
ENSMUSG00000040209	Zfp704	214.612	0.357992	0.157642	2.27092	0.0231517	0.29998
ENSMUSG00000040212	Emp3	32.5843	0.182262	0.304628	0.59831	0.549633	0.88041
ENSMUSG00000040213	Ccbl2	36.5778	-0.265606	0.415746	-0.638868	0.522909	0.869581
ENSMUSG00000040217	Gm6369	0
ENSMUSG00000040219	Ttc12	38.8968	0.106465	0.252315	0.421952	0.67306	0.920022
ENSMUSG00000040220	Gas8	59.7431	-0.472236	0.218781	-2.15849	0.0308901	0.337023
ENSMUSG00000040225	Prrc2c	3063.65	-0.0100313	0.0746559	-0.134367	0.893112	0.974589
ENSMUSG00000040229	Gpr34	3619.56	-0.0539261	0.0730665	-0.738041	0.460489	0.840858
ENSMUSG00000040231	Syngr4	0.0663348	0	4.60931	0	1
ENSMUSG00000040234	Tm7sf3	150.321	0.496261	0.265414	1.86976	0.0615167	0.44612
ENSMUSG00000040236	Trappc5	92.5617	-0.147567	0.151339	-0.975071	0.329525	0.770157
ENSMUSG00000040242	Fgfr1op2	513.64	-0.00469513	0.11961	-0.0392537	0.968688	0.99241
ENSMUSG00000040247	Tbc1d10c	3.04531	-0.138131	0.850548	-0.162402	0.870989	0.96953
ENSMUSG00000040249	Lrp1	13052.9	0.288428	0.126505	2.27997	0.0226092	0.297449
ENSMUSG00000040250	Asun	124.888	-0.218647	0.249754	-0.87545	0.381329	0.801973
ENSMUSG00000040253	Gbp7	398.377	0.292116	0.11402	2.56198	0.0104076	0.215575
ENSMUSG00000040254	Sema3d	3.01059	0.893487	1.23553	0.723159	0.469582	0.846234
ENSMUSG00000040258	Nxph4	0.0859492	1.63379	4.60931	0.354455	0.722998
ENSMUSG00000040260	Daam2	8.26653	-0.466647	0.702502	-0.664264	0.506521	0.863984
ENSMUSG00000040263	Klhdc4	120.124	-0.126161	0.177788	-0.709615	0.477943	0.851626
ENSMUSG00000040264	Gbp2b	1.73483	2.11923	1.99162	1.06407	0.287296
ENSMUSG00000040265	Dnm3	6.70096	-1.21047	0.77277	-1.5664	0.117254	0.564072
ENSMUSG00000040268	Plekha1	406.383	-0.581156	0.259852	-2.23649	0.0253199	0.312728
ENSMUSG00000040269	Mrps28	20.5299	-0.301947	0.253989	-1.18882	0.234511	0.700399
ENSMUSG00000040270	Bach2	393.607	-0.144855	0.396412	-0.365415	0.714801	0.93024
ENSMUSG00000040272	Accs	252.091	-0.0259691	0.138973	-0.186864	0.851767	0.962209
ENSMUSG00000040274	Cdk6	588.278	0.242237	0.244982	0.988796	0.322763	0.765572
ENSMUSG00000040276	Pacsin1	26.7242	0.359989	0.414007	0.869524	0.384561	0.804466
ENSMUSG00000040280	Ndufa4l2	0.117839	1.99444	4.60931	0.432699	0.665233
ENSMUSG00000040282	BC052040	20.4025	-0.593939	0.317967	-1.86793	0.0617724	0.446134
ENSMUSG00000040283	Btnl9	0.531947	0	3.95477	0	1
ENSMUSG00000040284	Gzmg	0
ENSMUSG00000040287	Stac3	14.6929	0.288792	0.537709	0.537079	0.591213	0.894099
ENSMUSG00000040289	Hey1	0.928506	1.46753	1.66375	0.882066	0.377741
ENSMUSG00000040296	Ddx58	280.618	-0.251859	0.178536	-1.41069	0.158337	0.619824
ENSMUSG00000040297	Suco	452.849	0.147267	0.255371	0.576681	0.564155	0.886879
ENSMUSG00000040298	Btbd16	0.311193	-0.957666	2.47024	-0.387681	0.698252
ENSMUSG00000040302	Rbm48	58.5111	-0.0632763	0.294555	-0.21482	0.829908	0.956914
ENSMUSG00000040310	Alx4	11.2799	-0.123201	0.443855	-0.277571	0.781342	0.948461
ENSMUSG00000040312	Cchcr1	35.1421	-0.173233	0.45502	-0.380715	0.703415	0.928445
ENSMUSG00000040314	Ctsg	0
ENSMUSG00000040321	Zfp770	161.599	-0.263931	0.149767	-1.76228	0.0780221	0.489765
ENSMUSG00000040322	Slc25a24	8.96129	1.15274	0.727116	1.58536	0.112885	0.55732
ENSMUSG00000040323	Gm15429	0.750535	2.48801	2.13442	1.16566	0.243751
ENSMUSG00000040325	Vprbp	234.619	0.133478	0.372834	0.358008	0.720337	0.931379
ENSMUSG00000040327	Cul9	352.841	0.145041	0.157396	0.921507	0.356786	0.785848
ENSMUSG00000040328	Olfr56	0.603965	-1.13707	1.44863	-0.784926	0.432497
ENSMUSG00000040329	Il7	0.0873323	-0.867425	4.58442	-0.189211	0.849927
ENSMUSG00000040331	Nsmce4a	191.373	-0.115063	0.159702	-0.72049	0.471224	0.847131
ENSMUSG00000040339	Fam102b	2867.49	0.256809	0.0883269	2.90748	0.00364357	0.13252
ENSMUSG00000040340	1700019B03Rik	0.125247	0	4.60931	0	1
ENSMUSG00000040345	Arhgap9	147.887	-0.0935214	0.125132	-0.747384	0.454832	0.838518
ENSMUSG00000040350	Trim7	63.4571	-0.755692	0.868253	-0.87036	0.384104	0.80417
ENSMUSG00000040351	Ankib1	271.449	0.0632477	0.151449	0.417616	0.676228	0.921534
ENSMUSG00000040354	Mars	282.435	-0.0424694	0.199197	-0.213203	0.831168	0.957407
ENSMUSG00000040356	Skiv2l	332.423	-0.320841	0.19695	-1.62905	0.103303	0.541042
ENSMUSG00000040359	Ufl1	402.757	0.0231847	0.224235	0.103395	0.91765	0.98123
ENSMUSG00000040363	Bcor	525.831	0.326637	0.192772	1.69442	0.090186	0.515061
ENSMUSG00000040364	Sec1	0.124535	0	4.60931	0	1
ENSMUSG00000040365	Trim41	219.791	0.0321133	0.168808	0.190236	0.849125	0.961046
ENSMUSG00000040367	Lrrd1	0.766432	0.838994	1.74009	0.482157	0.629695
ENSMUSG00000040370	Lyrm5	42.9418	0.0389599	0.24385	0.15977	0.873062	0.970702
ENSMUSG00000040372	Gpr63	0.129526	0.792258	4.60931	0.171882	0.86353
ENSMUSG00000040373	Cacng5	0.745628	2.9554	2.29031	1.29039	0.196914
ENSMUSG00000040374	Pex2	128.387	-0.0882818	0.13877	-0.636175	0.524662	0.870245
ENSMUSG00000040380	Cbln3	1.29955	-2.14568	1.57684	-1.36075	0.173593
ENSMUSG00000040383	Aqr	356.776	0.00588274	0.177703	0.0331043	0.973591	0.993786
ENSMUSG00000040385	Ppp1ca	418.93	-0.0262374	0.0909233	-0.288567	0.772913	0.946086
ENSMUSG00000040387	Klhl32	1.88717	2.17745	1.47455	1.4767	0.139757	0.595836
ENSMUSG00000040389	Wdr47	98.082	-0.166474	0.329379	-0.505419	0.613265	0.901272
ENSMUSG00000040390	Map3k10	65.7921	-0.132009	0.238782	-0.552846	0.580369	0.891178
ENSMUSG00000040396	Abhd13	158.585	0.0482834	0.129425	0.37306	0.709104	0.928655
ENSMUSG00000040405	Havcr1	0.261976	3.27015	4.59162	0.712199	0.476341
ENSMUSG00000040407	Akap9	1720.93	0.255187	0.122944	2.07563	0.037928	0.364461
ENSMUSG00000040410	Fbxl4	104.399	0.46228	0.397871	1.16189	0.245282	0.708191
ENSMUSG00000040412	5330417C22Rik	0.380724	0.792277	3.54358	0.223581	0.823084
ENSMUSG00000040413	Timd2	0.153569	0	4.60931	0	1
ENSMUSG00000040414	Slc25a28	99.8349	0.0210805	0.150069	0.140472	0.888287	0.974089
ENSMUSG00000040415	Dtx3	213.761	-0.0105908	0.189968	-0.0557503	0.955541	0.989689
ENSMUSG00000040420	Cdh18	0.287992	1.8725	3.76256	0.497667	0.618719
ENSMUSG00000040423	Rc3h1	709.916	-0.0816365	0.0888151	-0.919173	0.358005	0.786565
ENSMUSG00000040424	Hipk4	0.0909295	0	4.60931	0	1
ENSMUSG00000040428	Plekha4	12.7528	-0.0194358	0.573437	-0.0338935	0.972962	0.993625
ENSMUSG00000040429	Mterf1a	31.385	-0.602943	0.332913	-1.81112	0.070123	0.469937
ENSMUSG00000040430	Pitpnc1	445.112	0.00256966	0.228941	0.0112241	0.991045	0.997378
ENSMUSG00000040432	Ltb4r2	0.721571	-2.39451	2.59083	-0.924225	0.355369
ENSMUSG00000040433	Zbtb38	434.235	-0.062558	0.185749	-0.336787	0.736277	0.93479
ENSMUSG00000040434	Gyltl1b	1.39714	3.47128	2.32242	1.49469	0.134997
ENSMUSG00000040435	Ppp1r15a	274.848	0.702665	0.306457	2.29286	0.0218559	0.294096
ENSMUSG00000040441	Slc26a10	0.023626	0	4.60931	0	1
ENSMUSG00000040446	Rprd1a	191.765	-0.0349055	0.123909	-0.281703	0.778171	0.947952
ENSMUSG00000040447	Spns2	189.311	-0.471103	0.250412	-1.88131	0.0599297	0.439875
ENSMUSG00000040451	Sgms1	232.593	-0.347011	0.22115	-1.56912	0.116619	0.564072
ENSMUSG00000040452	Cdh12	0.36482	-0.235772	3.61779	-0.0651701	0.948039
ENSMUSG00000040455	Usp45	193.973	-0.449332	0.321695	-1.39676	0.162485	0.625962
ENSMUSG00000040456	Hypm	0.0287095	0	4.60931	0	1
ENSMUSG00000040459	Arglu1	1117.23	-0.212752	0.0672699	-3.16266	0.00156337	0.0881695
ENSMUSG00000040462	Os9	1169.1	-0.0231189	0.0605232	-0.381983	0.702474	0.928161
ENSMUSG00000040463	Mybbp1a	512.784	-0.024576	0.207649	-0.118354	0.905787	0.978097
ENSMUSG00000040464	Gtpbp10	70.6261	0.0100716	0.24997	0.0402913	0.967861	0.992225
ENSMUSG00000040466	Blvrb	62.3455	0.143469	0.227077	0.63181	0.527511	0.870614
ENSMUSG00000040467	4921522P10Rik	0.11756	-0.462483	4.59125	-0.100731	0.919764
ENSMUSG00000040471	Ggt6	0
ENSMUSG00000040472	Rabggta	83.1655	-0.174838	0.161715	-1.08115	0.279631	0.73662
ENSMUSG00000040473	Cfap69	10.4694	4.03132	1.82538	2.20848	0.0272108	0.320841
ENSMUSG00000040478	Prdm13	0.118594	1.1529	4.60931	0.250124	0.802491
ENSMUSG00000040479	Dgkz	973.757	0.0106774	0.155162	0.0688145	0.945137	0.985884
ENSMUSG00000040481	Bptf	1654.93	0.039357	0.0720234	0.546447	0.584758	0.893034
ENSMUSG00000040482	Dxo	50.3145	-0.567721	0.360186	-1.57619	0.114982	0.561733
ENSMUSG00000040483	Xaf1	86.6124	-0.342037	0.231119	-1.47992	0.138896	0.595038
ENSMUSG00000040485	Lrrc52	0.0291862	0	4.60931	0	1
ENSMUSG00000040488	Ltbp4	2.33672	0.63191	1.91581	0.329839	0.741521	0.937212
ENSMUSG00000040489	Sox30	4.94338	0.440536	0.742642	0.593201	0.553046	0.881844
ENSMUSG00000040490	Lrfn2	0.232495	1.13894	4.60006	0.247592	0.80445
ENSMUSG00000040495	Chrm4	0.346223	0	4.60931	0	1
ENSMUSG00000040498	Igsf23	0.0986322	0.792258	4.60931	0.171882	0.86353
ENSMUSG00000040502	March9	12.7111	-0.117768	0.403036	-0.292201	0.770133	0.945686
ENSMUSG00000040505	Abcg5	0.480092	-1.90017	3.51731	-0.540234	0.589035
ENSMUSG00000040506	Ambra1	489.632	0.921033	0.363775	2.53188	0.0113453	0.224753
ENSMUSG00000040511	Pvr	59.0614	-0.445148	0.286259	-1.55505	0.119933	0.568534
ENSMUSG00000040514	4921511H03Rik	0.173333	1.63382	4.60931	0.35446	0.722994
ENSMUSG00000040520	Manea	223.534	0.142587	0.298306	0.477988	0.632659	0.907996
ENSMUSG00000040521	Tsfm	28.6173	0.505363	0.255214	1.98016	0.047686	0.403375
ENSMUSG00000040522	Tlr8	68.8853	-0.00710027	0.493139	-0.0143981	0.988512	0.996282
ENSMUSG00000040524	Zfp609	415.052	0.428076	0.240145	1.78258	0.0746554	0.482062
ENSMUSG00000040525	Cblc	0.092379	-0.0895263	4.59726	-0.0194738	0.984463
ENSMUSG00000040528	Milr1	79.6438	-0.136284	0.249568	-0.546078	0.585012	0.893034
ENSMUSG00000040532	Abhd11	34.8915	-0.0256315	0.260211	-0.0985028	0.921533	0.982195
ENSMUSG00000040533	Matn1	0.433892	-1.80733	3.04794	-0.592969	0.553202
ENSMUSG00000040536	Necab1	0.950681	-0.857703	1.37951	-0.621744	0.53411
ENSMUSG00000040537	Adam22	61.7775	0.392277	0.468919	0.836556	0.402842	0.815538
ENSMUSG00000040540	Gm9770	1.1412	0.739352	1.33692	0.553025	0.580246
ENSMUSG00000040541	Tmem225	0
ENSMUSG00000040543	Pitpnm3	3.03495	-1.2867	1.26117	-1.02024	0.307614	0.755249
ENSMUSG00000040548	Tex2	169.336	0.209905	0.220539	0.951781	0.341208	0.778475
ENSMUSG00000040549	Ckap5	514.61	-0.112849	0.17067	-0.66121	0.508477	0.86518
ENSMUSG00000040550	Otud6b	160.824	-0.107793	0.115634	-0.93219	0.351238	0.784346
ENSMUSG00000040552	C3ar1	1226.39	0.147079	0.0643286	2.28637	0.0222326	0.295762
ENSMUSG00000040554	Aipl1	0.216566	0.539587	4.01192	0.134496	0.89301
ENSMUSG00000040557	Wbscr27	13.3435	0.908671	0.56561	1.60653	0.108156	0.5502
ENSMUSG00000040560	Wdr7	305.879	0.259068	0.0915477	2.82987	0.00465674	0.148822
ENSMUSG00000040562	Gstm2	0.273012	1.9945	2.25603	0.884077	0.376655
ENSMUSG00000040563	Lppr2	2.0819	-0.211312	1.16293	-0.181707	0.855813	0.964101
ENSMUSG00000040564	Apoc1	2.59333	0.30468	1.13668	0.268045	0.788665	0.949617
ENSMUSG00000040565	Btaf1	749.113	0.600706	0.106448	5.64319	1.66927e-08	3.90223e-05
ENSMUSG00000040569	Slc26a7	5.30241	4.39574	1.50851	2.91396	0.00356878	0.130946
ENSMUSG00000040570	Rundc3b	2.68427	0.849425	1.00252	0.847288	0.396834	0.81272
ENSMUSG00000040576	Wbscr28	0
ENSMUSG00000040583	Cyp2b13	0
ENSMUSG00000040584	Abcb1a	7.59336	-2.89848	1.47377	-1.96671	0.0492164	0.409299
ENSMUSG00000040586	Ofd1	165.195	-0.026325	0.135745	-0.19393	0.846231	0.960157
ENSMUSG00000040591	1110051M20Rik	55.6509	0.051618	0.373146	0.138332	0.889978	0.974089
ENSMUSG00000040592	Cd79b	26.9595	0.405478	0.246661	1.64386	0.100204	0.538273
ENSMUSG00000040594	Ranbp17	0.362263	2.35514	4.19742	0.561093	0.574734
ENSMUSG00000040596	Pogk	258.8	-0.126347	0.257158	-0.491322	0.623198	0.905874
ENSMUSG00000040599	Mis12	166.325	0.318224	0.424055	0.750431	0.452995	0.83768
ENSMUSG00000040600	Eps8l3	0.035439	0	4.60931	0	1
ENSMUSG00000040601	Nlrp4a	0.281085	0	4.60931	0	1
ENSMUSG00000040605	Bace2	0.375136	0	3.67346	0	1
ENSMUSG00000040606	Kazn	3.65652	-2.12386	1.07598	-1.97388	0.0483952	0.406294
ENSMUSG00000040610	Tlx3	0.0264102	0.792245	4.60931	0.171879	0.863532
ENSMUSG00000040612	Ildr2	417.244	0.218924	0.233827	0.936265	0.349137	0.783788
ENSMUSG00000040613	Apobec1	407.035	-0.22616	0.159335	-1.41941	0.155781	0.617049
ENSMUSG00000040614	Nlrp9c	0.0991437	0.174423	4.60251	0.0378973	0.96977
ENSMUSG00000040616	Tmem51	2.91763	0.292154	1.01011	0.289229	0.772407	0.946086
ENSMUSG00000040618	Pck2	155.622	-0.388186	0.132492	-2.92989	0.00339079	0.127488
ENSMUSG00000040620	Dhx33	279.954	-0.0404703	0.17271	-0.234326	0.814732	0.953548
ENSMUSG00000040621	Gemin8	17.3019	0.198125	0.37259	0.531751	0.594899	0.894933
ENSMUSG00000040624	Plekhg1	11.7915	0.23179	0.89163	0.259963
ENSMUSG00000040627	Aicda	0.171452	0.792261	4.60931	0.171883	0.86353
ENSMUSG00000040629	Mael	0.207932	-1.09305	4.57732	-0.238798	0.811262
ENSMUSG00000040631	Dok4	5.00944	-0.757649	0.603565	-1.25529	0.209373	0.677524
ENSMUSG00000040632	Nrl	0.0303018	0.792245	4.60931	0.171879	0.863532
ENSMUSG00000040640	Erc2	1.83902	-1.5928	1.09319	-1.45702	0.145111	0.60564
ENSMUSG00000040648	Ppip5k2	435.861	0.0175889	0.10911	0.161204	0.871933	0.969938
ENSMUSG00000040649	Rimklb	1.6537	-0.840721	1.28186	-0.655862	0.511913
ENSMUSG00000040650	Cyp2b23	0.0256188	0	4.60931	0	1
ENSMUSG00000040651	Fam208a	962.276	0.0930747	0.0794646	1.17127	0.241489	0.705934
ENSMUSG00000040652	Oaz2	76.5902	-0.162223	0.281706	-0.575859	0.56471	0.886995
ENSMUSG00000040653	Ppp1r14c	1.50802	-0.89363	1.25145	-0.714078	0.475179
ENSMUSG00000040657	1700063H04Rik	0.0287095	0	4.60931	0	1
ENSMUSG00000040658	Dnph1	1.95703	-1.256	1.21013	-1.0379	0.299315	0.750473
ENSMUSG00000040659	Efhd2	2016.46	0.0857913	0.0567523	1.51168	0.130615	0.583981
ENSMUSG00000040660	Cyp2b9	0.0460857	0	4.60931	0	1
ENSMUSG00000040661	Rad54l2	279.151	-0.187107	0.141008	-1.32693	0.184532	0.654139
ENSMUSG00000040663	Clcf1	187.407	-0.0703869	0.136272	-0.516518	0.605492	0.899394
ENSMUSG00000040666	Sh3bgr	0.603879	0.792274	2.02459	0.391325	0.695557
ENSMUSG00000040667	Nup88	466.058	-0.0748499	0.115489	-0.648115	0.516911	0.868596
ENSMUSG00000040669	Phc1	120.451	0.526641	0.264744	1.98925	0.0466736	0.399316
ENSMUSG00000040675	Mthfd1l	65.281	0.182492	0.357059	0.511097	0.609283	0.900794
ENSMUSG00000040680	Kremen2	0.165961	0	4.60931	0	1
ENSMUSG00000040681	Hmgn1	224.274	-0.0842016	0.121257	-0.694408	0.487426	0.856391
ENSMUSG00000040687	Madd	789.286	-0.122899	0.204503	-0.600966	0.547863	0.880085
ENSMUSG00000040688	Tbl3	73.6011	-0.156249	0.373795	-0.418008	0.675941	0.921469
ENSMUSG00000040690	Col16a1	9.88759	5.18244	1.2954	4.00065	6.31683e-05	0.0134584
ENSMUSG00000040693	Slco4c1	0.346841	1.10201	3.75585	0.293412	0.769207
ENSMUSG00000040694	Apobec2	5.69315	0.67235	0.640809	1.04922	0.294077	0.745397
ENSMUSG00000040697	Dnajc16	348.5	0.0622246	0.297503	0.209156	0.834326	0.957703
ENSMUSG00000040699	Limd2	393.096	0.144973	0.103727	1.39764	0.162221	0.625962
ENSMUSG00000040701	Ap1g2	115.639	-0.298429	0.273232	-1.09222	0.274738	0.732954
ENSMUSG00000040703	Cyp2s1	0.135083	1.6338	4.60931	0.354456	0.722997
ENSMUSG00000040705	A930016O22Rik	0
ENSMUSG00000040706	Agmat	0
ENSMUSG00000040710	St8sia4	274.458	0.0601839	0.181391	0.331791	0.740047	0.936837
ENSMUSG00000040711	Sh3pxd2b	97.6989	0.403112	0.317239	1.27069	0.20384	0.672307
ENSMUSG00000040712	Camta2	764.905	-0.06714	0.134353	-0.499729	0.617266	0.903424
ENSMUSG00000040713	Creg1	848.023	0.183976	0.0858941	2.14189	0.032202	0.343279
ENSMUSG00000040714	Klc3	0.459973	-0.797708	3.17143	-0.251529	0.801405
ENSMUSG00000040715	Rsc1a1	0
ENSMUSG00000040717	Il17rd	2.39778	1.40403	1.43398	0.979117	0.327522	0.769293
ENSMUSG00000040720	1110037F02Rik	412.814	-0.107768	0.100006	-1.07762	0.281202	0.737428
ENSMUSG00000040721	Zfhx2	195.209	-0.164001	0.176196	-0.930786	0.351964	0.784415
ENSMUSG00000040722	Scamp5	434.4	0.119127	0.0786812	1.51405	0.130014	0.582374
ENSMUSG00000040723	Rcsd1	1045.46	-0.0733705	0.0795703	-0.922084	0.356485	0.785848
ENSMUSG00000040724	Kcna2	9.22745	0.600013	0.720179	0.833145	0.404763	0.81588
ENSMUSG00000040725	Hnrnpul1	1443.2	0.175697	0.0472046	3.72203	0.000197631	0.0284367
ENSMUSG00000040726	Hesx1	0.384	1.63383	4.2368	0.385629	0.699771
ENSMUSG00000040728	Esrp1	0.428282	-0.765524	4.21011	-0.18183	0.855716
ENSMUSG00000040729	Cep126	1.31566	-1.48921	1.76476	-0.843859	0.398748
ENSMUSG00000040731	Eif4h	501.666	0.0658051	0.0895414	0.734913	0.462393	0.842091
ENSMUSG00000040732	Erg	0.462515	-2.74521	4.07878	-0.673047	0.500918
ENSMUSG00000040734	Ppp1r13l	23.0218	-0.196979	0.432049	-0.455919	0.648448	0.912336
ENSMUSG00000040738	Ints8	214.638	-0.0628408	0.139685	-0.449875	0.652801	0.913956
ENSMUSG00000040740	Slc25a34	0.246688	-0.363232	3.89974	-0.0931426	0.92579
ENSMUSG00000040746	Rnf167	404.763	0.332656	0.0989459	3.36199	0.000773816	0.0618247
ENSMUSG00000040747	Cd53	1246.48	0.0468691	0.0863863	0.542552	0.587438	0.893535
ENSMUSG00000040749	Siah1b	5.54447	-0.218288	0.678483	-0.32173	0.747657	0.939702
ENSMUSG00000040751	Lat2	450.49	-0.204878	0.149473	-1.37066	0.17048	0.635619
ENSMUSG00000040752	Myh6	3.96275	0	4.60931	0
ENSMUSG00000040759	Cmtm5	1.74907	3.02643	1.54458	1.95938	0.0500678	0.411817
ENSMUSG00000040760	Appl1	311.259	0.0136712	0.133691	0.10226	0.91855	0.981391
ENSMUSG00000040761	Spen	1216.1	0.00584053	0.137342	0.0425254	0.96608	0.991942
ENSMUSG00000040767	Snrnp25	10.9256	-0.491613	0.460057	-1.06859	0.285254	0.740781
ENSMUSG00000040770	Il25	0.0256188	0	4.60931	0	1
ENSMUSG00000040771	Oard1	136.848	0.198096	0.124593	1.58994	0.111848	0.556919
ENSMUSG00000040774	Cept1	201.021	-0.272823	0.215711	-1.26476	0.205956	0.674553
ENSMUSG00000040775	Gm9772	0
ENSMUSG00000040782	Rfwd2	436.712	-0.0337675	0.128091	-0.263622	0.792072	0.950458
ENSMUSG00000040785	Ttc3	649.303	0.140818	0.243934	0.577279	0.563751	0.886787
ENSMUSG00000040794	C1qtnf4	0.317283	-1.85881	3.17286	-0.585846	0.557979
ENSMUSG00000040795	Iqcc	94.5889	0.32745	0.305067	1.07337	0.283105	0.739352
ENSMUSG00000040797	Iqsec3	2.16021	-1.29564	1.12736	-1.14926	0.250447	0.712907
ENSMUSG00000040808	S100g	0.0296838	0	4.60931	0	1
ENSMUSG00000040809	Chil3	1.76583	4.36833	3.70698	1.17841	0.238634	0.70397
ENSMUSG00000040811	Eml2	17.6381	-0.92095	0.867575	-1.06152	0.288453	0.74175
ENSMUSG00000040812	Agbl2	0.56617	3.55159	4.50373	0.788588	0.430353
ENSMUSG00000040813	Tex264	95.3896	0.170844	0.247736	0.68962	0.490433	0.856849
ENSMUSG00000040818	Dennd6a	349.136	0.114041	0.10486	1.08755	0.276796	0.734222
ENSMUSG00000040820	Hlcs	57.9462	0.443252	0.229458	1.93174	0.0533922	0.423932
ENSMUSG00000040822	1700123O20Rik	55.3893	0.231964	0.236429	0.981117	0.326535	0.768849
ENSMUSG00000040824	Snrpd2	32.0142	-0.617188	0.332255	-1.85757	0.0632297	0.450927
ENSMUSG00000040828	Catsperd	0.277675	0.792295	4.59843	0.172297	0.863204
ENSMUSG00000040829	Zmynd15	52.9104	-0.652067	0.357231	-1.82534	0.0679501	0.465341
ENSMUSG00000040836	Gpr161	0.92361	0.58157	1.93005	0.301323	0.763168
ENSMUSG00000040838	Gm11639	0.784992	2.86032	4.35981	0.656064	0.511783
ENSMUSG00000040840	4930579G18Rik	1.68007	-0.405192	0.968127	-0.418532	0.675558
ENSMUSG00000040841	Six5	11.4535	0.202396	0.418998	0.483047	0.629062	0.907563
ENSMUSG00000040842	Szrd1	277.784	-0.174585	0.255982	-0.682021	0.495226	0.858673
ENSMUSG00000040843	Tiprl	187.098	-0.41639	0.21636	-1.92452	0.0542894	0.425969
ENSMUSG00000040848	Sft2d2	1262.07	0.0747822	0.0707605	1.05684	0.290587	0.743185
ENSMUSG00000040850	Psme4	534.307	-0.0769362	0.170203	-0.452027	0.65125	0.913534
ENSMUSG00000040852	Plekhh2	114.356	-0.303544	0.22175	-1.36886	0.171044	0.635801
ENSMUSG00000040855	Reps2	74.729	-0.533488	0.607228	-0.878563	0.379638	0.800502
ENSMUSG00000040856	Dlk1	2.90496	-2.90242	2.82238	-1.02836	0.30378	0.752655
ENSMUSG00000040857	Erf	376.315	0.304669	0.139298	2.18717	0.0287298	0.330318
ENSMUSG00000040859	Bsdc1	265.434	0.414603	0.180785	2.29335	0.021828	0.294096
ENSMUSG00000040860	Crocc	164.931	-0.0704062	0.368767	-0.190924	0.848586	0.961046
ENSMUSG00000040865	Ino80d	956.649	-0.0306272	0.0926804	-0.330461	0.741052	0.937125
ENSMUSG00000040866	Rsph6a	0.474049	-1.84539	2.81749	-0.654978	0.512482
ENSMUSG00000040867	Begain	0.377636	-1.40727	2.84912	-0.493931	0.621355
ENSMUSG00000040875	Osbpl10	1.86349	1.11915	1.90985	0.585986	0.557885	0.883428
ENSMUSG00000040877	Wdr25	20.0571	-0.358494	0.338445	-1.05924	0.289492	0.742238
ENSMUSG00000040883	Tmem205	4.97319	-0.0319815	0.691739	-0.0462334	0.963124	0.990986
ENSMUSG00000040888	Gfer	135.936	-0.169609	0.142882	-1.18706	0.235206	0.700594
ENSMUSG00000040891	Foxa3	0.0735594	0	4.60931	0	1
ENSMUSG00000040896	Kcnd3	8.00083	-0.764286	0.632148	-1.20903	0.226652	0.692321
ENSMUSG00000040899	Ccr6	11.2364	-0.583021	0.442711	-1.31693	0.187861	0.656373
ENSMUSG00000040901	Kcnk18	0.244364	0.333738	4.60614	0.072455	0.94224
ENSMUSG00000040904	Gm21988	11.908	-1.28929	0.967191	-1.33303	0.182522	0.652651
ENSMUSG00000040907	Atp1a3	168.952	-0.348793	0.38157	-0.914099	0.360665	0.788016
ENSMUSG00000040913	Fbxw4	144.581	0.197908	0.224728	0.880657	0.378503	0.799868
ENSMUSG00000040918	Slc19a2	25.3209	-0.147617	0.638181	-0.23131	0.817074	0.954079
ENSMUSG00000040919	4930505A04Rik	0.0287095	0	4.60931	0	1
ENSMUSG00000040928	S100pbp	172.06	-0.0534015	0.171346	-0.311659	0.7553	0.942197
ENSMUSG00000040929	Rfx3	203.832	-0.443504	0.421609	-1.05193	0.292831	0.744602
ENSMUSG00000040935	Padi6	0.216932	-0.731693	4.04394	-0.180936	0.856418
ENSMUSG00000040936	Ulk4	55.7238	-0.439207	0.496321	-0.884926	0.376197	0.798938
ENSMUSG00000040938	Slc16a11	0.787366	-2.13624	2.33571	-0.914598	0.360403
ENSMUSG00000040940	Arhgef1	1352.17	-0.0506398	0.107365	-0.471662	0.637168	0.909283
ENSMUSG00000040943	Tet2	1240.66	0.144339	0.179398	0.804576	0.421064	0.823317
ENSMUSG00000040945	Rcc2	458.914	0.098487	0.255531	0.385421	0.699925	0.927137
ENSMUSG00000040950	Mgl2	36.1681	-0.403976	0.445318	-0.907163	0.364321	0.790402
ENSMUSG00000040952	Rps19	371.01	-0.088596	0.148047	-0.598433	0.549551	0.88041
ENSMUSG00000040957	Cables1	508.578	0.322153	0.0995567	3.23588	0.00121269	0.0761091
ENSMUSG00000040963	Asgr2	11.6201	-0.194918	0.572287	-0.340595	0.733409	0.933987
ENSMUSG00000040964	Arhgef10l	194.404	-0.272986	0.224211	-1.21754	0.223398	0.690116
ENSMUSG00000040966	Slc22a2	0.13628	0	4.60931	0	1
ENSMUSG00000040969	Arhgef38	0.519562	-1.20821	2.81623	-0.429017	0.667911
ENSMUSG00000040972	Igsf21	0.454512	-1.63877	2.74576	-0.596837	0.550616
ENSMUSG00000040978	Gm11992	0.228852	1.99447	3.9203	0.508754	0.610925
ENSMUSG00000040985	Sun3	0.161171	-1.58693	4.56469	-0.347654	0.7281
ENSMUSG00000040987	Mill2	5.56427	0.21777	0.816387	0.266749	0.789662	0.950072
ENSMUSG00000040990	Sh3kbp1	910.008	0.014664	0.0931744	0.157382	0.874944	0.970789
ENSMUSG00000040997	Abhd4	172.468	0.166653	0.194617	0.856313	0.391824	0.809426
ENSMUSG00000040998	Npnt	324.272	-0.084678	0.136553	-0.62011	0.535186	0.873749
ENSMUSG00000041000	Trim62	23.2838	0.57615	0.300494	1.91734	0.0551942	0.42908
ENSMUSG00000041009	Iqcf4	0
ENSMUSG00000041012	Cmtm8	54.7033	0.41658	0.179488	2.32094	0.0202903	0.287895
ENSMUSG00000041014	Nrg3	0.463193	0.792281	2.69949	0.293493	0.769146
ENSMUSG00000041020	Map7d2	4.51456	-1.45202	1.00721	-1.44163	0.149406	0.610929
ENSMUSG00000041025	Iffo2	172.762	0.0596302	0.161603	0.368992	0.712134	0.929492
ENSMUSG00000041028	Ghitm	286.448	0.217416	0.09713	2.2384	0.0251951	0.311687
ENSMUSG00000041035	Dpcd	26.8711	-0.23168	0.283658	-0.816756	0.414068	0.819264
ENSMUSG00000041037	Irgq	122.361	0.0516171	0.152722	0.33798	0.735378	0.93468
ENSMUSG00000041040	Fam117b	729.556	0.190599	0.0674332	2.82649	0.00470617	0.149777
ENSMUSG00000041044	Lrit1	0
ENSMUSG00000041046	Ramp3	0.0599856	0.79225	4.60931	0.17188	0.863532
ENSMUSG00000041052	Slc7a13	0.593566	2.79486	2.72119	1.02708	0.304385
ENSMUSG00000041057	Wdr43	402.862	-0.220917	0.0860725	-2.56664	0.0102689	0.215019
ENSMUSG00000041058	Wwp1	407.564	0.443776	0.154493	2.87246	0.00407286	0.140084
ENSMUSG00000041062	Mslnl	0.0880477	-0.8541	4.58478	-0.18629	0.852217
ENSMUSG00000041064	Pif1	1.12998	-1.63076	1.65483	-0.985458	0.324399
ENSMUSG00000041068	4930596D02Rik	0.0683176	-0.0799007	4.59744	-0.0173794	0.986134
ENSMUSG00000041073	Nacad	2.7213	2.79988	2.08784	1.34104	0.179906	0.648593
ENSMUSG00000041075	Fzd7	130.21	0.412952	0.165896	2.48922	0.0128024	0.240698
ENSMUSG00000041078	Grid1	1.95385	-0.897644	1.4475	-0.620135	0.535169	0.873749
ENSMUSG00000041079	Rwdd2b	14.617	-0.893946	0.464559	-1.92429	0.054318	0.425969
ENSMUSG00000041084	Ostc	149.853	0.15068	0.140283	1.07412	0.282771	0.738962
ENSMUSG00000041096	Tspyl2	283.244	-0.209327	0.210589	-0.994008	0.320219	0.764039
ENSMUSG00000041112	Elmo1	2635.51	0.220643	0.0640716	3.44369	0.000573824	0.0541873
ENSMUSG00000041115	Iqsec2	341.988	0.353155	0.221316	1.59571	0.110555	0.554124
ENSMUSG00000041117	Ccdc8	7.98326	0.497949	0.473322	1.05203	0.292786	0.744602
ENSMUSG00000041119	Pde9a	0.926328	2.15845	2.68824	0.802924	0.422018
ENSMUSG00000041120	Nbl1	12.7143	0.197825	0.467517	0.423139	0.672194	0.919877
ENSMUSG00000041124	Msantd4	175.985	-0.256554	0.122748	-2.09009	0.0366096	0.359743
ENSMUSG00000041126	H2afv	49.8157	0.118249	0.344593	0.343154	0.731482	0.933987
ENSMUSG00000041130	Zfp598	251.808	-0.117342	0.0894308	-1.3121	0.189487	0.658882
ENSMUSG00000041132	N4bp2l1	298.571	-0.102768	0.142759	-0.719875	0.471602	0.847712
ENSMUSG00000041133	Smc1a	918.859	-0.0266552	0.08239	-0.323525	0.746298	0.939109
ENSMUSG00000041134	Cyyr1	0.668622	-0.386464	2.82978	-0.13657	0.89137
ENSMUSG00000041135	Ripk2	122.818	-0.08629	0.135177	-0.638348	0.523247	0.869581
ENSMUSG00000041138	Nme8	0
ENSMUSG00000041141	Pnmal1	0.703726	-2.43435	1.48862	-1.6353	0.101986
ENSMUSG00000041143	Tmco4	50.2826	-0.277806	0.292282	-0.950471	0.341873	0.778899
ENSMUSG00000041144	Dnah7b	6.44545	-0.753205	1.35629	-0.555342	0.578661	0.890896
ENSMUSG00000041147	Brca2	97.7265	0.467923	0.354834	1.31871	0.187267	0.655961
ENSMUSG00000041153	Osgin2	86.5991	0.0424445	0.227336	0.186704	0.851893	0.962209
ENSMUSG00000041161	Otud3	45.9269	-0.188338	0.218407	-0.862327	0.388508	0.80722
ENSMUSG00000041164	Zmiz2	447.101	-0.0475305	0.0983827	-0.483119	0.629012	0.907563
ENSMUSG00000041165	Spem1	0.0638559	0.79225	4.60931	0.17188	0.863532
ENSMUSG00000041168	Lonp1	231.346	0.0998485	0.0877524	1.13784	0.255186	0.716819
ENSMUSG00000041180	Hectd2	48.4232	0.789934	0.366093	2.15774	0.0309478	0.337127
ENSMUSG00000041187	Prkd2	84.1799	0.124339	0.152155	0.81719	0.41382	0.819202
ENSMUSG00000041189	Chrnb1	3.28821	1.21218	1.06738	1.13565	0.256102	0.716965
ENSMUSG00000041193	Pla2g5	0.964537	-1.55401	4.56541	-0.340387	0.733565
ENSMUSG00000041199	Rpusd1	21.7529	0.585104	0.289445	2.02147	0.0432312	0.386733
ENSMUSG00000041202	Pla2g2d	22.2247	0.243946	0.429455	0.568036	0.570011	0.88798
ENSMUSG00000041203	2310036O22Rik	284.49	0.163594	0.101111	1.61796	0.105672	0.544353
ENSMUSG00000041205	Map6d1	0.309231	-0.962618	3.29782	-0.291895	0.770367
ENSMUSG00000041215	Yeats2	196.114	-0.131656	0.109953	-1.19738	0.231158	0.696046
ENSMUSG00000041216	Clvs1	2.23447	0.702547	0.999818	0.702675	0.482259	0.853129
ENSMUSG00000041219	Arhgap11a	214.098	-0.128035	0.112935	-1.13371	0.256918	0.717598
ENSMUSG00000041220	Elovl6	15.9908	-0.287377	0.812483	-0.353702	0.723562	0.93257
ENSMUSG00000041225	Arhgap12	827.898	0.0598048	0.0919342	0.650517	0.515358	0.867717
ENSMUSG00000041229	Phf8	213.085	-0.0448383	0.176559	-0.253957	0.799529	0.952216
ENSMUSG00000041231	Ublcp1	129.139	0.12891	0.327986	0.393036	0.694293	0.92484
ENSMUSG00000041235	Chd7	1999.23	-0.0664623	0.148813	-0.446618	0.655151	0.914796
ENSMUSG00000041236	Vps41	308.6	0.20627	0.094765	2.17665	0.0295066	0.333553
ENSMUSG00000041237	Pklr	0.0588475	0	4.60931	0	1
ENSMUSG00000041238	Rbbp8	94.2683	0.120824	0.191348	0.63144	0.527753	0.870614
ENSMUSG00000041241	Mul1	106.77	0.0273591	0.15761	0.173587	0.86219	0.96634
ENSMUSG00000041245	Wnk3	26.1696	0.914677	0.608283	1.5037	0.132658	0.585434
ENSMUSG00000041247	Lamp3	0.226287	1.15294	3.47396	0.331879	0.73998
ENSMUSG00000041248	Kcnj1	0.30227	-0.77518	4.4689	-0.173461	0.862289
ENSMUSG00000041255	Tmco5b	0.0800349	1.99444	4.60931	0.432698	0.665234
ENSMUSG00000041258	Zfp236	543.934	0.0732733	0.182734	0.400984	0.688432	0.924811
ENSMUSG00000041261	Car8	0.569305	-1.20428	2.25916	-0.533064	0.593989
ENSMUSG00000041263	Rusc1	37.726	-0.101531	0.332929	-0.304965	0.760393	0.943076
ENSMUSG00000041264	Uspl1	293.508	-0.193192	0.128068	-1.50851	0.131423	0.585376
ENSMUSG00000041268	Dmxl2	311.451	0.179843	0.19643	0.915557	0.359899	0.788016
ENSMUSG00000041272	Tox	1.02466	1.06236	1.52101	0.698461	0.484889
ENSMUSG00000041278	Ttc1	182.104	-0.111067	0.178943	-0.620687	0.534806	0.873511
ENSMUSG00000041287	Sox15	5.97836	0.48811	0.588884	0.828872	0.407177	0.816696
ENSMUSG00000041293	Adgrf1	0.0264102	0.792245	4.60931	0.171879	0.863532
ENSMUSG00000041297	Cdk13	759.486	0.0207256	0.0594604	0.348561	0.727419	0.933618
ENSMUSG00000041298	Katnal1	102.968	0.0617698	0.30054	0.205529	0.837158	0.958594
ENSMUSG00000041301	Cftr	0.0772202	-0.194042	4.59543	-0.0422251	0.966319
ENSMUSG00000041303	Gtf3c3	172.768	-0.0728357	0.215564	-0.337885	0.73545	0.93468
ENSMUSG00000041308	Sntb2	35.3366	-0.121704	0.295304	-0.412132	0.680243	0.922729
ENSMUSG00000041309	Nkx6-2	0.740247	-2.56306	1.91109	-1.34115	0.179872
ENSMUSG00000041313	Slc7a1	144.04	-0.416501	0.184094	-2.26243	0.0236709	0.303449
ENSMUSG00000041319	Thoc6	45.1341	0.00331572	0.362054	0.00915809	0.992693	0.997382
ENSMUSG00000041323	Ak7	1.42284	-2.09425	1.91296	-1.09476
ENSMUSG00000041324	Inhba	1.1106	0.839505	1.61491	0.519848	0.60317
ENSMUSG00000041328	Pcf11	754.958	0.0555545	0.173576	0.320058	0.748924	0.94039
ENSMUSG00000041329	Atp1b2	31.1645	-0.628414	0.860936	-0.729919	0.46544	0.843555
ENSMUSG00000041333	Mup4	0.0426743	1.63379	4.60931	0.354453	0.722999
ENSMUSG00000041341	Atg2b	325.873	-0.0152363	0.0856157	-0.177962	0.858753	0.964792
ENSMUSG00000041343	Ankrd42	17.9317	0.146017	0.397969	0.366906	0.713689	0.930232
ENSMUSG00000041346	Wrap53	30.0508	-0.484729	0.39049	-1.24134	0.214481	0.682178
ENSMUSG00000041347	Bdkrb1	0
ENSMUSG00000041351	Rap1gap	19.2533	-0.626489	0.567337	-1.10426	0.269479	0.727144
ENSMUSG00000041353	Tmem29	46.9874	-0.0178628	0.418906	-0.0426416	0.965987	0.991942
ENSMUSG00000041354	Rgl2	601.153	0.166883	0.106136	1.57234	0.115871	0.56302
ENSMUSG00000041355	Ssr2	94.7578	-0.133101	0.20153	-0.660452	0.508964	0.865244
ENSMUSG00000041358	Nutm1	0.254992	-0.257304	4.59437	-0.0560042	0.955338
ENSMUSG00000041359	Tcl1	0.139871	0	4.60931	0	1
ENSMUSG00000041360	D19Bwg1357e	220.958	-0.202507	0.0963123	-2.10261	0.0354998	0.356159
ENSMUSG00000041361	Myzap	4.042	1.11216	1.0261	1.08387	0.27842	0.735596
ENSMUSG00000041362	Shtn1	40.1181	-0.351805	0.310261	-1.1339	0.256837	0.717598
ENSMUSG00000041372	B4galnt3	0.106187	0.235028	4.60385	0.0510505	0.959285
ENSMUSG00000041375	Ccdc9	250.364	-0.316557	0.202269	-1.56503	0.117576	0.564072
ENSMUSG00000041377	Ninj2	0.0345643	0	4.60931	0	1
ENSMUSG00000041378	Cldn5	1.13714	-2.21043	1.8704	-1.18179	0.237288
ENSMUSG00000041380	Htr2c	3.452	2.75981	1.61712	1.70662	0.0878923	0.510424
ENSMUSG00000041390	Mdfic	98.958	0.099394	0.320902	0.309733	0.756764	0.942422
ENSMUSG00000041396	Mettl18	22.3734	-0.564109	0.3041	-1.85501	0.0635949	0.451461
ENSMUSG00000041399	1700013G24Rik	0
ENSMUSG00000041406	BC055324	28.5297	0.747944	0.568768	1.31502	0.188502	0.657559
ENSMUSG00000041408	Wapal	1024.35	0.194954	0.162306	1.20115	0.229694	0.695796
ENSMUSG00000041415	Dicer1	584.054	0.147025	0.0698576	2.10463	0.0353233	0.35602
ENSMUSG00000041417	Pik3r1	2061.98	0.213067	0.101939	2.09015	0.0366044	0.359743
ENSMUSG00000041420	Meis3	136.976	0.0557514	0.214959	0.259358	0.795359	0.951535
ENSMUSG00000041423	Paqr6	0.923116	3.6459	1.86546	1.95443	0.0506505
ENSMUSG00000041426	Hibch	65.8143	-0.440308	0.24029	-1.8324	0.0668911	0.46206
ENSMUSG00000041429	Nthl1	10.8934	0.133444	0.475668	0.28054	0.779063	0.947952
ENSMUSG00000041431	Ccnb1	6.61358	-0.295139	0.871216	-0.338767	0.734786	0.934358
ENSMUSG00000041438	Cirh1a	44.3318	-0.39709	0.188802	-2.10321	0.0354473	0.356159
ENSMUSG00000041439	Mfsd6	34.1649	-0.275401	0.558354	-0.493237	0.621845	0.905186
ENSMUSG00000041440	Gk5	16.9935	0.167489	0.437959	0.38243	0.702142	0.927962
ENSMUSG00000041444	Arhgap32	173.342	-0.606129	0.349506	-1.73425	0.0828744	0.502289
ENSMUSG00000041445	Mmrn2	0.224629	1.87423	3.93755	0.47599	0.634081
ENSMUSG00000041449	Serpina3h	0.0521932	0	4.60931	0	1
ENSMUSG00000041453	Rpl21	1533.76	-0.130757	0.0937334	-1.39499	0.163019	0.625962
ENSMUSG00000041459	Tardbp	956.694	-0.0664503	0.11102	-0.598544	0.549477	0.880403
ENSMUSG00000041460	Cacna2d4	0.923805	-1.22215	1.15081	-1.06199	0.288238
ENSMUSG00000041468	Gpr12	0.0528953	1.1529	4.60931	0.250124	0.802492
ENSMUSG00000041471	Fam35a	89.066	0.112242	0.160396	0.699779	0.484065	0.853808
ENSMUSG00000041476	Smpx	0.0303018	0.792245	4.60931	0.171879	0.863532
ENSMUSG00000041477	Dcp1b	107.387	0.119434	0.178311	0.669806	0.502982	0.862479
ENSMUSG00000041479	Syt15	0.0606037	0.17442	4.60251	0.0378967	0.96977
ENSMUSG00000041481	Serpina3g	1.38461	3.99345	2.21765	1.80076	0.0717413
ENSMUSG00000041482	Piezo2	0.883714	-3.05228	2.13837	-1.42739	0.153469
ENSMUSG00000041483	Zfp281	208.359	-0.00104822	0.111903	-0.0093672	0.992526	0.997382
ENSMUSG00000041488	Stx3	14.3473	0.21902	0.393298	0.556881	0.577608	0.890353
ENSMUSG00000041491	Cep78	37.4106	0.220288	0.295022	0.746683	0.455255	0.838771
ENSMUSG00000041498	Kif14	5.07237	0.31437	0.690996	0.454951	0.649144	0.912478
ENSMUSG00000041505	Gm3402	0
ENSMUSG00000041506	Rrp9	68.0084	-0.328882	0.380237	-0.864939	0.387072	0.805937
ENSMUSG00000041512	4930569F06Rik	0
ENSMUSG00000041515	Irf8	2296.07	-0.0988828	0.0675752	-1.4633	0.143386	0.603439
ENSMUSG00000041523	Upk2	0
ENSMUSG00000041528	Rnf123	233.501	-0.343736	0.300296	-1.14466	0.252351	0.714103
ENSMUSG00000041530	Ago1	782.587	-0.127867	0.102825	-1.24355	0.213666	0.68144
ENSMUSG00000041534	Rbp3	0.101817	0	4.60931	0	1
ENSMUSG00000041536	Serpina3a	0
ENSMUSG00000041538	H2-Ob	137.829	-0.234794	0.170898	-1.37389	0.169477	0.63399
ENSMUSG00000041540	Sox5	9.77438	-1.70516	1.22092	-1.39662	0.162529	0.625962
ENSMUSG00000041544	Ptchd2	0.442525	-2.29534	2.95734	-0.77615	0.437661
ENSMUSG00000041548	Hspb8	1.8955	1.19177	1.65297	0.72099	0.470916	0.847074
ENSMUSG00000041550	Serpina5	0.0286691	0.792245	4.60931	0.171879	0.863532
ENSMUSG00000041552	Ptchd1	73.5357	-0.274346	0.339215	-0.808765	0.41865	0.821826
ENSMUSG00000041556	Fbxo2	0.799631	-1.33062	2.35827	-0.564237	0.572593
ENSMUSG00000041559	Fmod	3.11913	-0.435496	1.38884	-0.313567	0.75385	0.942097
ENSMUSG00000041560	Gltscr2	344.484	0.193709	0.158333	1.22343	0.221169	0.689406
ENSMUSG00000041565	L3mbtl4	0.0147119	0	4.60931	0	1
ENSMUSG00000041566	Tssk1	0.27776	0.547482	3.34932	0.163461	0.870156
ENSMUSG00000041567	Serpina12	0.179139	-1.26115	4.57254	-0.275811	0.782694
ENSMUSG00000041570	Camsap2	504.766	-0.50343	0.120421	-4.18059	2.90759e-05	0.0079819
ENSMUSG00000041571	Sepw1	52.9311	-0.168731	0.21793	-0.774242	0.438788	0.829828
ENSMUSG00000041577	Prelp	7.22298	-0.185119	1.20845	-0.153187	0.87825	0.971582
ENSMUSG00000041578	Crx	0.134801	1.51356	4.60931	0.32837	0.742632
ENSMUSG00000041583	Obox6	0.0436661	-0.194048	4.59543	-0.0422263	0.966318
ENSMUSG00000041592	Sdk2	3.50471	1.59016	1.27794	1.24431	0.213387	0.681333
ENSMUSG00000041594	Tmtc4	46.0548	0.154092	0.408382	0.377323	0.705934	0.928649
ENSMUSG00000041596	Nlrp5-ps	0.0468312	0	4.60931	0	1
ENSMUSG00000041598	Cdc42ep4	67.9356	0.305835	0.239165	1.27876	0.200982	0.670449
ENSMUSG00000041605	5730559C18Rik	0.140366	1.15291	4.45167	0.258984	0.795647
ENSMUSG00000041607	Mbp	157.533	-0.277464	0.167505	-1.65645	0.0976297	0.532048
ENSMUSG00000041608	Entpd3	0.035439	0	4.60931	0	1
ENSMUSG00000041609	Ccdc64	15.1253	-0.516173	0.494026	-1.04483	0.296101	0.74753
ENSMUSG00000041616	Nppa	0.083611	0	4.60931	0	1
ENSMUSG00000041617	Ccdc74a	0.601387	2.76832	2.67865	1.03348	0.30138
ENSMUSG00000041620	Mmp1b	0
ENSMUSG00000041623	D11Wsu47e	96.3888	-0.257506	0.266933	-0.964684	0.334703	0.774177
ENSMUSG00000041624	Gucy1a2	0.981652	0.042807	1.64924	0.0259555	0.979293
ENSMUSG00000041625	Ggact	19.0447	-0.666354	0.395828	-1.68345	0.092289	0.519528
ENSMUSG00000041629	Fam104a	106.666	0.0351788	0.152559	0.230592	0.817632	0.954107
ENSMUSG00000041632	Mrps27	39.3434	-0.231683	0.217427	-1.06557	0.28662	0.740987
ENSMUSG00000041633	Kctd12b	40.114	0.101369	0.245497	0.412913	0.679671	0.92272
ENSMUSG00000041638	Gcn1l1	1666.19	1.09194	0.379446	2.87771	0.00400576	0.139023
ENSMUSG00000041642	Kif21b	3977.11	0.0860752	0.0769957	1.11792	0.263601	0.723568
ENSMUSG00000041644	Slc5a12	0
ENSMUSG00000041645	Ddx24	487.771	-0.193662	0.0768547	-2.51985	0.0117404	0.228551
ENSMUSG00000041649	Klf8	0.903543	1.96525	2.95355	0.665387	0.505803
ENSMUSG00000041650	Pcca	188.34	0.476447	0.339194	1.40464	0.160127	0.62382
ENSMUSG00000041653	Pnpla3	5.8192	-0.4126	0.663265	-0.622074	0.533893	0.873332
ENSMUSG00000041654	Slc39a11	70.7856	0.846167	0.425974	1.98643	0.0469861	0.400318
ENSMUSG00000041658	Rragb	1.62857	-0.282995	1.41732	-0.199669	0.84174
ENSMUSG00000041660	Bbox1	0.235759	1.34539	4.60449	0.292191	0.770141
ENSMUSG00000041669	Prima1	0.177363	1.99445	4.60931	0.4327	0.665233
ENSMUSG00000041670	Rims1	7.54942	-0.650006	0.780587	-0.832714	0.405006	0.815975
ENSMUSG00000041671	Pyroxd1	74.1907	-0.33216	0.203792	-1.62989	0.103124	0.540916
ENSMUSG00000041673	Lrrc18	1.7867	1.10805	1.5328	0.722896	0.469744	0.846234
ENSMUSG00000041674	BC006965	0.0950972	0	4.60931	0	1
ENSMUSG00000041679	Lrrc29	21.3256	0.598231	0.290894	2.05653	0.0397317	0.368937
ENSMUSG00000041681	Iapp	0.0453671	0	4.60931	0	1
ENSMUSG00000041684	Bivm	71.6549	0.945084	0.521256	1.81309	0.0698178	0.469426
ENSMUSG00000041685	Fcho2	1095.3	-0.0555886	0.0834079	-0.666468	0.505112	0.862997
ENSMUSG00000041688	Amot	5.75997	-0.915558	0.878825	-1.0418	0.297505	0.748889
ENSMUSG00000041695	Kcnj2	547.97	-0.239821	0.0965259	-2.48452	0.0129726	0.240796
ENSMUSG00000041696	Rasl12	0.189573	0.792275	4.149	0.190956	0.84856
ENSMUSG00000041697	Cox6a1	80.2785	0.371885	0.179786	2.06849	0.038594	0.366811
ENSMUSG00000041698	Slco1a1	0.252402	2.77669	4.52525	0.6136	0.53948
ENSMUSG00000041700	Lhfpl1	0.0482659	0	4.60931	0	1
ENSMUSG00000041702	Btbd7	282.704	-0.132699	0.0991719	-1.33808	0.180872	0.65085
ENSMUSG00000041703	Zic5	0.803949	-1.96451	1.51721	-1.29482	0.195384
ENSMUSG00000041707	1810011H11Rik	157.943	0.00728781	0.120842	0.0603086	0.95191	0.988783
ENSMUSG00000041708	Mpped1	1.91553	-4.01693	2.1228	-1.89228
ENSMUSG00000041710	Trpc5	0.275867	0.174991	4.51946	0.0387195	0.969114
ENSMUSG00000041712	Ubr7	84.538	0.0630405	0.165116	0.381795	0.702613	0.928193
ENSMUSG00000041716	Gm20604	33.0881	0.145827	0.305707	0.477014	0.633352	0.907996
ENSMUSG00000041718	Alg13	53.1704	-0.149584	0.285983	-0.523052	0.600938	0.897673
ENSMUSG00000041720	Pi4ka	427.536	0.341489	0.223503	1.5279	0.126538	0.577867
ENSMUSG00000041722	Khdc1c	0.0287095	0	4.60931	0	1
ENSMUSG00000041729	Coro2b	17.8951	0.185431	0.695926	0.266452	0.789891	0.950177
ENSMUSG00000041730	Prrxl1	0.011813	0	4.60931	0	1
ENSMUSG00000041731	Pgm5	0.207357	0	4.60931	0	1
ENSMUSG00000041733	Coq5	116.057	-0.00379892	0.144304	-0.0263258	0.978997	0.994803
ENSMUSG00000041734	Kirrel	1.55365	3.17299	1.56314	2.02988	0.0423685
ENSMUSG00000041735	Gm13178	0.140302	2.56922	4.60843	0.557504	0.577183
ENSMUSG00000041736	Tspo	22.8151	-0.157238	0.330109	-0.476322	0.633845	0.908199
ENSMUSG00000041737	Tmem45b	0
ENSMUSG00000041740	Rnf10	528.352	0.135865	0.0930961	1.4594	0.144455	0.605395
ENSMUSG00000041741	Pde3a	1.31223	-0.300646	1.32983	-0.226079	0.82114
ENSMUSG00000041747	Utp15	113.459	-0.171576	0.146689	-1.16966	0.242138	0.705934
ENSMUSG00000041750	Cd1d2	0.0618492	0.792259	4.60931	0.171882	0.86353
ENSMUSG00000041754	Trem3	0.56541	1.84284	3.41019	0.540393	0.588926
ENSMUSG00000041757	Plekha6	17.2814	-0.197026	0.929269	-0.212022	0.83209	0.957407
ENSMUSG00000041762	Gpr155	660.728	-0.0476452	0.159799	-0.298158	0.765583	0.9449
ENSMUSG00000041763	Tpp2	718.276	0.192812	0.170279	1.13233	0.257497	0.718547
ENSMUSG00000041765	Ubac2	124.928	0.0543784	0.130402	0.417005	0.676675	0.921547
ENSMUSG00000041769	Ppp2r2d	175.371	-0.0355404	0.206254	-0.172314	0.863191	0.966592
ENSMUSG00000041771	Slc24a4	0.87108	0.657313	1.66223	0.395442	0.692517
ENSMUSG00000041773	Enc1	478.757	-0.177871	0.104272	-1.70584	0.0880383	0.510424
ENSMUSG00000041774	Ydjc	6.9236	-0.102314	0.547146	-0.186996	0.851664	0.962183
ENSMUSG00000041775	Mapk1ip1	150.664	-0.163462	0.115598	-1.41406	0.157345	0.617782
ENSMUSG00000041777	Cir1	143.243	-0.115283	0.216775	-0.531808	0.594859	0.894933
ENSMUSG00000041779	Tram2	111.834	-0.70502	0.306055	-2.30357	0.0212467	0.291264
ENSMUSG00000041781	Cpsf2	257.075	-0.0341766	0.115724	-0.295328	0.767743	0.945524
ENSMUSG00000041782	Lad1	0.328483	1.15294	3.76569	0.30617	0.759475
ENSMUSG00000041789	2700046A07Rik	0.608837	0.995315	2.02855	0.490654	0.623671
ENSMUSG00000041791	Capza3	0.0117424	0.792245	4.60931	0.171879	0.863532
ENSMUSG00000041794	Myrip	6.77059	-0.17143	2.04585	-0.0837943	0.93322	0.983612
ENSMUSG00000041797	Abca9	3849.7	0.148817	0.0643206	2.31368	0.0206854	0.290129
ENSMUSG00000041798	Gck	3.30823	1.21328	1.25264	0.968574	0.332758	0.772409
ENSMUSG00000041801	Phlda3	1.4856	-0.950726	1.40299	-0.677642	0.497999
ENSMUSG00000041805	Pramel1	0.0521865	0	4.60931	0	1
ENSMUSG00000041809	Efhc1	6.45516	-0.139211	0.572255	-0.243267	0.807799	0.953548
ENSMUSG00000041815	Poldip3	396.177	-0.322493	0.176693	-1.82516	0.0679768	0.465341
ENSMUSG00000041817	Fam169a	0.481983	0.193466	3.46877	0.0557737	0.955522
ENSMUSG00000041827	Oasl1	14.1796	-0.573478	0.510204	-1.12402	0.261006	0.721679
ENSMUSG00000041828	Abca8a	24.3918	2.79438	1.42737	1.95771	0.0502643	0.412329
ENSMUSG00000041831	Sytl3	0.490829	-0.826912	2.65259	-0.311738	0.75524
ENSMUSG00000041836	Ptpre	882.796	-0.183497	0.0650819	-2.81947	0.0048103	0.15152
ENSMUSG00000041837	Pdcd7	110.019	0.118004	0.134184	0.87942	0.379174	0.800293
ENSMUSG00000041840	Haus1	18.8514	0.4528	0.401181	1.12867	0.259039	0.720079
ENSMUSG00000041841	Rpl37	466.454	0.00397909	0.112294	0.0354345	0.971733	0.993428
ENSMUSG00000041842	Fhdc1	1.51631	-2.35401	1.11998	-2.10183	0.0355684
ENSMUSG00000041845	Rhod	0.493636	0.749808	2.19348	0.341835	0.732475
ENSMUSG00000041846	Smek1	608.054	0.0352996	0.0708112	0.498502	0.61813	0.903497
ENSMUSG00000041849	Card6	375.759	-0.177312	0.177951	-0.996404	0.319054	0.763122
ENSMUSG00000041852	Tcf20	715.488	-0.0587274	0.0800012	-0.734082	0.462899	0.842233
ENSMUSG00000041857	Oosp1	0
ENSMUSG00000041859	Mcm3	286.26	-0.121893	0.100812	-1.20911	0.22662	0.692321
ENSMUSG00000041870	Ankrd13a	802.834	0.0966895	0.0882388	1.09577	0.273179	0.730905
ENSMUSG00000041872	Il17f	0.33671	-1.51863	4.38413	-0.346393	0.729048
ENSMUSG00000041878	8430432A02Rik	3.28878	1.63203	1.13411	1.43903	0.150141	0.610929
ENSMUSG00000041879	Ipo9	547.155	0.0585702	0.143294	0.408741	0.68273	0.923389
ENSMUSG00000041881	Ndufa7	43.5155	0.141013	0.282663	0.498874	0.617868	0.903497
ENSMUSG00000041885	Olfr680-ps1	0
ENSMUSG00000041886	Macc1	0.11456	0	4.60931	0	1
ENSMUSG00000041889	Shisa4	0.959805	-0.794102	1.49372	-0.531626	0.594985
ENSMUSG00000041890	Git2	2514.96	0.133907	0.103039	1.29957	0.193748	0.662749
ENSMUSG00000041891	Lman1	534.452	-0.247991	0.109652	-2.26163	0.0237205	0.303449
ENSMUSG00000041895	Wipi1	128.795	-0.22094	0.810992	-0.272432	0.78529	0.948709
ENSMUSG00000041907	Gpr45	0.201301	1.15293	3.51108	0.32837	0.742632
ENSMUSG00000041911	Dlx1	0.352604	-1.92239	3.22324	-0.596416	0.550897
ENSMUSG00000041912	Tdrkh	138.737	0.0956927	0.257403	0.371762	0.71007	0.929203
ENSMUSG00000041915	Ammecr1l	174.121	0.144301	0.109488	1.31796	0.187516	0.655961
ENSMUSG00000041920	Slc16a6	882.051	0.26877	0.133499	2.01327	0.0440862	0.391367
ENSMUSG00000041921	Metap1d	213.013	0.224369	0.151835	1.47772	0.139482	0.595601
ENSMUSG00000041923	Nol4	2.58418	-2.889	1.39756	-2.06717	0.0387179	0.367398
ENSMUSG00000041926	Rnpep	493.836	0.105501	0.110377	0.955827	0.33916	0.777104
ENSMUSG00000041930	Fam222a	15.1827	0.232859	0.500353	0.46539	0.641652	0.910457
ENSMUSG00000041935	AW549877	423.272	0.246264	0.0932377	2.64125	0.00825996	0.193447
ENSMUSG00000041936	Agrn	128.602	-0.270729	0.225946	-1.1982	0.230839	0.696046
ENSMUSG00000041939	Mvk	25.7153	-0.460411	0.412588	-1.11591	0.26446	0.724134
ENSMUSG00000041945	Mfsd9	19.6415	0.508544	0.363202	1.40017	0.161463	0.625962
ENSMUSG00000041949	Tango6	62.3656	0.184722	0.175517	1.05245	0.292594	0.744468
ENSMUSG00000041954	Tnfrsf18	0.647156	-2.5266	1.67199	-1.51113	0.130756
ENSMUSG00000041957	Pkp2	1.23373	-1.73391	1.77979	-0.97422	0.329947
ENSMUSG00000041958	Pigs	134.308	-0.0692898	0.126984	-0.545659	0.5853	0.893034
ENSMUSG00000041959	S100a10	15.5397	0.205033	0.317634	0.645501	0.518602	0.869581
ENSMUSG00000041961	Znrf3	84.7831	0.237422	0.314301	0.755398	0.45001	0.835328
ENSMUSG00000041966	Dcaf17	240.92	0.069313	0.188916	0.366899	0.713694	0.930232
ENSMUSG00000041974	Spidr	98.6456	0.252547	0.168396	1.49972	0.133687	0.585885
ENSMUSG00000041975	Mettl8	62.4424	-0.0146656	0.279707	-0.0524319	0.958185	0.990191
ENSMUSG00000041977	Arhgef11	385.245	0.0558815	0.102206	0.546753	0.584548	0.893034
ENSMUSG00000041984	Rptn	0.326674	1.40019	2.80264	0.499598	0.617358
ENSMUSG00000041986	Elmod1	0.607533	-0.642081	3.32776	-0.192947	0.847001
ENSMUSG00000041991	Hrnr	0.629324	-2.83801	2.52973	-1.12186	0.26192
ENSMUSG00000041992	Rapgef5	1204.06	0.0437578	0.0635278	0.688798	0.490951	0.856849
ENSMUSG00000041995	Zbed3	91.0065	-0.446395	0.153942	-2.89976	0.00373445	0.13416
ENSMUSG00000041997	Tlk1	466.144	0.161026	0.165479	0.973089	0.330509	0.771104
ENSMUSG00000042002	Foxn4	0.0752242	1.63379	4.60931	0.354455	0.722998
ENSMUSG00000042010	Acacb	4.27943	-1.20531	1.32222	-0.911583	0.361988	0.78955
ENSMUSG00000042015	Wdr41	208.815	0.0210717	0.111192	0.189507	0.849695	0.961046
ENSMUSG00000042029	Ncapg2	52.4748	0.579072	0.24215	2.39137	0.0167855	0.265319
ENSMUSG00000042031	Lce3b	0.0443844	0	4.60931	0	1
ENSMUSG00000042032	Mat2b	165.208	-0.0760014	0.157068	-0.483877	0.628473	0.907563
ENSMUSG00000042035	Igsf3	0.695709	-0.651088	1.82184	-0.35738	0.720807
ENSMUSG00000042041	2010003K11Rik	0.130887	1.99445	4.60931	0.4327	0.665233
ENSMUSG00000042042	Csgalnact2	116.272	0.155234	0.212487	0.73056	0.465048	0.84334
ENSMUSG00000042043	Tbca	93.8376	-0.36342	0.159049	-2.28496	0.0223152	0.295762
ENSMUSG00000042045	Sln	0
ENSMUSG00000042046	Dstyk	234.167	-0.0616247	0.255585	-0.241112	0.809468	0.953548
ENSMUSG00000042050	Wdr60	82.0343	-0.441503	0.187892	-2.34977	0.0187852	0.277239
ENSMUSG00000042055	Wdr11	370.682	-0.158957	0.225927	-0.703576	0.481697	0.852865
ENSMUSG00000042063	Zfp386	167.422	-0.190631	0.18166	-1.04939	0.294001	0.745391
ENSMUSG00000042064	Myo3b	0.409884	3.83504	4.02285	0.953315	0.340431
ENSMUSG00000042066	Tmcc2	34.4982	-0.425089	0.469373	-0.905654	0.365119	0.791008
ENSMUSG00000042073	Abhd14b	45.676	0.142058	0.204121	0.695952	0.486459	0.856061
ENSMUSG00000042078	Svop	0.606291	-2.40388	1.82742	-1.31545	0.188358
ENSMUSG00000042079	Hnrnpf	1209.97	-0.0490732	0.0959318	-0.511543	0.608971	0.900794
ENSMUSG00000042082	Arsb	1544.23	-0.0626093	0.0989607	-0.632668	0.526951	0.870614
ENSMUSG00000042087	4933440N22Rik	2.06628	0.468967	0.957581	0.489741	0.624317	0.906536
ENSMUSG00000042092	Lce1c	0.200776	0	4.60931	0	1
ENSMUSG00000042096	Dao	0.63949	2.56239	2.23459	1.14669	0.251508
ENSMUSG00000042097	Zfp239	3.19398	-0.653109	1.073	-0.608678	0.542738	0.877386
ENSMUSG00000042099	Kank3	57.8812	0.0926385	0.326458	0.283768	0.776588	0.947298
ENSMUSG00000042102	Dmgdh	0.46148	1.016	4.54359	0.223611	0.82306
ENSMUSG00000042104	Uggt2	99.5682	0.366574	0.287726	1.27404	0.20265	0.671851
ENSMUSG00000042105	Inpp5f	138.52	0.585847	0.212942	2.7512	0.00593777	0.164118
ENSMUSG00000042106	Fam212a	313.722	-0.348361	0.143448	-2.42849	0.015162	0.25757
ENSMUSG00000042109	Csdc2	3.02636	-0.0882684	1.04705	-0.0843016	0.932817	0.983612
ENSMUSG00000042111	Ccdc115	97.6369	-0.143498	0.180434	-0.795293	0.426443	0.82464
ENSMUSG00000042115	Klhdc8a	0.426524	-0.745996	2.53424	-0.294367	0.768478
ENSMUSG00000042116	Vwa1	4.87805	0.315767	0.799595	0.394908	0.692911	0.92484
ENSMUSG00000042118	Bhmt2	0
ENSMUSG00000042121	Ssh1	328.39	0.210682	0.357235	0.589757	0.555354	0.882599
ENSMUSG00000042124	Lce1f	0.167222	0	4.60931	0	1
ENSMUSG00000042129	Rassf4	966.175	-0.125579	0.0639452	-1.96386	0.0495468	0.410447
ENSMUSG00000042133	Ppig	640.707	-0.243629	0.220839	-1.1032	0.269942	0.727368
ENSMUSG00000042138	Msantd2	56.3927	-0.0412493	0.234805	-0.175675	0.860549	0.965708
ENSMUSG00000042148	Cox10	62.5959	-0.0735858	0.214196	-0.343544	0.731189	0.933987
ENSMUSG00000042155	Klhl23	109.646	-0.245761	0.30852	-0.79658	0.425695	0.82464
ENSMUSG00000042156	Dzip1	6.53458	0.374227	0.82154	0.455519	0.648736	0.912381
ENSMUSG00000042157	Sprr2i	0.10479	1.99444	4.60931	0.432698	0.665234
ENSMUSG00000042165	Gm9774	0.897572	-3.05675	1.75094	-1.74578	0.0808496
ENSMUSG00000042167	Papd4	288.778	0.195458	0.0978633	1.99725	0.0457977	0.39783
ENSMUSG00000042178	Armc5	267.828	0.22967	0.0829986	2.76715	0.00565483	0.161074
ENSMUSG00000042179	Pnliprp1	0
ENSMUSG00000042182	Bend6	69.6398	-0.0202301	0.288104	-0.0702182	0.94402	0.985529
ENSMUSG00000042184	1700069L16Rik	0.0335541	0	4.60931	0	1
ENSMUSG00000042185	Nfrkb	308.738	-0.0936205	0.131097	-0.714129	0.475147	0.8502
ENSMUSG00000042189	Tekt3	0.260372	0.792287	4.5744	0.1732	0.862494
ENSMUSG00000042190	Cmklr1	895.367	-0.0710475	0.0881548	-0.80594	0.420277	0.823063
ENSMUSG00000042195	Slc35f2	0.011813	0	4.60931	0	1
ENSMUSG00000042197	Zfp451	599.725	-0.282389	0.169549	-1.66553	0.0958074	0.528891
ENSMUSG00000042198	Chchd7	47.9021	-0.817248	0.357695	-2.28476	0.0223268	0.295762
ENSMUSG00000042200	Cdrt4	0.0606037	0.17442	4.60251	0.0378967	0.96977
ENSMUSG00000042202	Slc35e2	151.231	-0.58059	0.306511	-1.89419	0.0582003	0.436061
ENSMUSG00000042203	Tbc1d22b	75.6549	0.137721	0.144962	0.950053	0.342085	0.779048
ENSMUSG00000042207	Kdm5b	352.361	-0.168208	0.0971669	-1.73113	0.0834287	0.502875
ENSMUSG00000042208	0610010F05Rik	86.5302	-0.558175	0.340671	-1.63846	0.101327	0.538647
ENSMUSG00000042210	Abhd14a	20.8992	-0.456707	0.359696	-1.26971	0.20419	0.672596
ENSMUSG00000042211	Fbxo38	357.92	-0.181942	0.0802149	-2.26819	0.0233178	0.300837
ENSMUSG00000042212	Sprr2d	0
ENSMUSG00000042213	Zfand4	8.79603	-0.0671366	0.58636	-0.114497	0.908844	0.97873
ENSMUSG00000042215	Bag2	4.956	0.926178	0.813235	1.13888	0.254753	0.716642
ENSMUSG00000042216	Sgsm1	2.71586	-0.644798	1.14655	-0.562379	0.573858	0.888491
ENSMUSG00000042219	Olfr631	0
ENSMUSG00000042225	Ammecr1	30.0874	-0.195582	0.276699	-0.706842	0.479665	0.852077
ENSMUSG00000042228	Lyn	3169.24	0.148354	0.056988	2.60325	0.00923436	0.205595
ENSMUSG00000042229	Rabif	43.756	-0.217951	0.213738	-1.01971	0.307866	0.755627
ENSMUSG00000042240	Crybb2	0.246691	-1.55401	4.56541	-0.340388	0.733565
ENSMUSG00000042243	BC051665	0
ENSMUSG00000042244	Pglyrp3	0
ENSMUSG00000042246	Tmc7	157.736	-0.100272	0.286955	-0.349435	0.726763	0.933426
ENSMUSG00000042248	Cyp2c37	0.0391449	0	4.60931	0	1
ENSMUSG00000042249	Adrbk2	288.272	0.158301	0.145841	1.08543	0.277731	0.735059
ENSMUSG00000042250	Pglyrp4	0.261462	-0.346496	3.32056	-0.104348	0.916893
ENSMUSG00000042251	Pm20d1	2.73016	2.05241	1.59401	1.28757
ENSMUSG00000042254	Cilp	0.151399	0.792277	4.60931	0.171886	0.863527
ENSMUSG00000042256	Ptchd4	0.443932	-2.3624	2.4953	-0.946737	0.343773
ENSMUSG00000042258	Isl1	0.305973	-0.397417	4.47961	-0.0887169	0.929307
ENSMUSG00000042262	Ccr8	0.0296838	0	4.60931	0	1
ENSMUSG00000042265	Trem1	0.459885	0.792274	2.69004	0.294521	0.76836
ENSMUSG00000042268	Slc26a9	0.233796	1.99447	3.92064	0.508711	0.610955
ENSMUSG00000042269	Fam92b	0.14817	0	4.60931	0	1
ENSMUSG00000042271	Nxt2	121.087	0.169939	0.145002	1.17198	0.241206	0.705857
ENSMUSG00000042272	Sestd1	30.3663	-0.591881	0.555537	-1.06542	0.286686	0.740987
ENSMUSG00000042275	Pelo	33.5999	-0.351487	0.251916	-1.39525	0.16294	0.625962
ENSMUSG00000042279	H1foo	0
ENSMUSG00000042282	Gucy2f	8.07207	0.0558677	0.644086	0.0867395	0.930879	0.983527
ENSMUSG00000042284	Itga1	0.652423	0.271744	1.96336	0.138408	0.889918
ENSMUSG00000042286	Stab1	4377.2	0.340908	0.154735	2.20317	0.0275829	0.323488
ENSMUSG00000042289	Hsd3b7	212.543	-0.259758	0.322603	-0.805194	0.420708	0.823317
ENSMUSG00000042292	Mkl1	301.635	-0.0931656	0.170295	-0.547085	0.584321	0.893034
ENSMUSG00000042293	Gm5617	13.1369	0.218823	0.384968	0.568419	0.569751	0.887938
ENSMUSG00000042298	Ttc19	47.4876	0.0298115	0.287653	0.103637	0.917458	0.98123
ENSMUSG00000042302	Ehbp1	163.001	0.343115	0.370843	0.92523	0.354846	0.785848
ENSMUSG00000042303	Sgsm3	121.311	-0.932266	0.29097	-3.204	0.00135535	0.080899
ENSMUSG00000042305	Tmem183a	162.656	-0.573896	0.308759	-1.85872	0.063067	0.450927
ENSMUSG00000042306	S100a14	0.121389	1.99445	4.60931	0.4327	0.665233
ENSMUSG00000042308	Setd1a	422.127	-0.169925	0.157969	-1.07569	0.282068	0.738005
ENSMUSG00000042312	S100a13	40.3632	-0.668797	0.285954	-2.33883	0.0193443	0.281272
ENSMUSG00000042320	Prox2	36.6366	0.173671	0.376053	0.461826	0.644206	0.911782
ENSMUSG00000042323	Pbrm1	782.939	0.0407558	0.0992336	0.410705	0.681289	0.922729
ENSMUSG00000042328	Hps4	822.004	0.0185023	0.0999564	0.185104	0.853148	0.962796
ENSMUSG00000042331	Specc1	1323.5	-0.137018	0.0879931	-1.55715	0.119436	0.567921
ENSMUSG00000042333	Tnfrsf14	151.316	0.39544	0.252209	1.5679	0.116904	0.564072
ENSMUSG00000042340	Ctf1	0.250721	1.99445	4.60931	0.4327	0.665232
ENSMUSG00000042345	Ubash3a	0.168021	0.382136	4.60695	0.0829477	0.933893
ENSMUSG00000042348	Arl15	59.8458	0.0703335	0.169275	0.415498	0.677778	0.921811
ENSMUSG00000042349	Ikbke	19.0671	0.063583	0.703839	0.0903375	0.928019	0.982947
ENSMUSG00000042350	Arel1	308.79	0.301361	0.21681	1.38998	0.164536	0.627965
ENSMUSG00000042351	Grap2	2.64656	0.400963	1.17317	0.341778	0.732518	0.933987
ENSMUSG00000042353	Frem3	0.247804	-2.14009	4.55479	-0.469855	0.638459
ENSMUSG00000042354	Gnl3	133.341	-0.214717	0.113146	-1.8977	0.0577357	0.435687
ENSMUSG00000042357	Gjb5	0.103023	-1.09309	4.57732	-0.238806	0.811256
ENSMUSG00000042359	Osbpl6	1.48442	-3.96212	1.10493	-3.58587	0.000335958
ENSMUSG00000042360	4930433N12Rik	0.0671081	0	4.60931	0	1
ENSMUSG00000042363	Lgalsl	18.4127	-0.410422	0.558567	-0.734777	0.462475	0.842091
ENSMUSG00000042364	Snx18	1663.6	0.182142	0.0549918	3.31216	0.00092579	0.0659066
ENSMUSG00000042367	Gjb3	0.0303018	0.792245	4.60931	0.171879	0.863532
ENSMUSG00000042369	Rbm45	82.8659	-0.215842	0.148492	-1.45356	0.146068	0.607193
ENSMUSG00000042371	Slc5a10	22.6682	-0.293969	0.314184	-0.935658	0.349449	0.783788
ENSMUSG00000042372	Dmrt3	0.120841	-0.779082	4.58653	-0.169863	0.865118
ENSMUSG00000042377	Fam83g	16.9702	-0.0717607	0.359061	-0.199857	0.841593	0.959465
ENSMUSG00000042379	Esm1	0
ENSMUSG00000042380	Smim12	23.0477	-0.281517	0.314633	-0.894748	0.370922	0.795971
ENSMUSG00000042385	Gzmk	0.0735594	0	4.60931	0	1
ENSMUSG00000042386	Tex13	0.0934536	0.166611	4.59543	0.0362557	0.971078
ENSMUSG00000042388	Dlgap3	1.94029	0.213265	0.930421	0.229213	0.818703	0.954107
ENSMUSG00000042389	Tsen2	74.8296	-0.284597	0.399924	-0.711626	0.476696	0.851017
ENSMUSG00000042390	Gatad2b	708.966	0.0154534	0.067253	0.22978	0.818263	0.954107
ENSMUSG00000042396	Rbm7	179.039	-0.240468	0.118745	-2.02507	0.0428601	0.384713
ENSMUSG00000042401	Crtac1	0.174075	0.527265	4.59543	0.114737	0.908654
ENSMUSG00000042402	Olfr607	0
ENSMUSG00000042404	Dennd4b	465.515	-0.122628	0.145175	-0.844693	0.398282	0.812994
ENSMUSG00000042406	Atf4	583.631	0.0714247	0.104752	0.681844	0.495337	0.858673
ENSMUSG00000042408	Zmym6	303.484	0.0734484	0.110522	0.664557	0.506334	0.863857
ENSMUSG00000042410	Agps	713.459	0.120901	0.19581	0.617441	0.536944	0.874289
ENSMUSG00000042414	Prdm14	0.169027	0.103331	4.59437	0.0224908	0.982056
ENSMUSG00000042417	Ccno	0.0335541	0	4.60931	0	1
ENSMUSG00000042419	Nfkbil1	51.9103	0.208976	0.250526	0.834149	0.404197	0.815813
ENSMUSG00000042423	Fbrs	417.453	0.0606326	0.081896	0.740362	0.45908	0.840449
ENSMUSG00000042425	Frmpd3	0.0350756	1.63379	4.60931	0.354453	0.722999
ENSMUSG00000042426	Dhx29	161.788	0.119237	0.142169	0.838696	0.40164	0.815129
ENSMUSG00000042428	Mgat3	3.76059	-0.307541	0.930842	-0.33039	0.741105	0.937125
ENSMUSG00000042429	Adora1	12.6383	0.281015	0.59136	0.475201	0.634644	0.908378
ENSMUSG00000042433	Pih1h3b	0
ENSMUSG00000042436	Mfap4	1.03097	-1.54789	4.56554	-0.339037	0.734582
ENSMUSG00000042439	Zfp532	589.275	-0.462862	0.355204	-1.30309	0.192546	0.661145
ENSMUSG00000042444	Fam63b	627.863	0.24909	0.0739237	3.36956	0.000752896	0.0606401
ENSMUSG00000042446	Zmym4	439.462	0.0110155	0.252421	0.0436394	0.965192	0.991631
ENSMUSG00000042447	Mios	92.2946	-0.0424272	0.131136	-0.323537	0.746289	0.939109
ENSMUSG00000042448	Hoxd1	0
ENSMUSG00000042451	Mybph	10.5004	0.17639	0.538735	0.327415	0.743354	0.938264
ENSMUSG00000042453	Reln	5.0145	-3.02009	1.00402	-3.008	0.00262977	0.114897
ENSMUSG00000042459	Bpifa2	0.0345643	0	4.60931	0	1
ENSMUSG00000042460	C1galt1	95.3284	-0.203993	0.150169	-1.35842	0.174329	0.641197
ENSMUSG00000042462	Dctpp1	18.8861	-0.617377	0.373411	-1.65335	0.0982606	0.533159
ENSMUSG00000042472	Zfp410	76.607	-0.0286513	0.161346	-0.177577	0.859055	0.964987
ENSMUSG00000042473	Tbc1d8b	63.2886	0.516473	0.24879	2.07594	0.0378997	0.364461
ENSMUSG00000042474	Fcmr	0.317452	0.751505	4.58147	0.164031	0.869707
ENSMUSG00000042476	Abcb4	295.067	0.216296	0.117108	1.84698	0.0647507	0.455259
ENSMUSG00000042477	Tfap2e	0.606247	3.83732	2.69532	1.4237	0.154534
ENSMUSG00000042485	Mustn1	4.58667	1.11408	0.775342	1.43689	0.150748	0.612091
ENSMUSG00000042487	Leo1	145.764	-0.254953	0.164349	-1.55129	0.120833	0.57033
ENSMUSG00000042489	Clspn	44.8085	0.0555628	0.55674	0.0998003	0.920503	0.982057
ENSMUSG00000042492	Tbc1d10b	342.983	0.0616576	0.180685	0.341244	0.73292	0.933987
ENSMUSG00000042496	Prdm10	85.9509	-0.0789681	0.191829	-0.411659	0.68059	0.922729
ENSMUSG00000042498	D330045A20Rik	16.0996	0.528875	0.51442	1.0281	0.303902	0.752763
ENSMUSG00000042499	Hoxd11	0.120087	0	4.60931	0	1
ENSMUSG00000042500	Ago4	148.011	-0.0461362	0.269257	-0.171346	0.863951	0.966602
ENSMUSG00000042501	Cpa6	0.464364	-0.990072	3.09584	-0.319808	0.749114
ENSMUSG00000042502	Cd2bp2	155.424	0.0492108	0.108231	0.454681	0.649339	0.912623
ENSMUSG00000042505	Sdhaf3	33.1302	0.529488	0.380459	1.39171	0.16401	0.627348
ENSMUSG00000042506	Usp22	616.38	0.330608	0.171067	1.93262	0.0532831	0.423724
ENSMUSG00000042507	Elmsan1	654.014	-0.455891	0.214215	-2.12819	0.0333215	0.347959
ENSMUSG00000042508	Dmtf1	825.08	0.278148	0.419197	0.663526	0.506993	0.864293
ENSMUSG00000042510	AA986860	13.2749	1.20284	0.705179	1.70573	0.0880584	0.510424
ENSMUSG00000042514	Klhl14	0.151455	0.0569866	4.60006	0.0123882	0.990116
ENSMUSG00000042515	Mum1l1	0.254504	-0.761803	2.9647	-0.256958	0.797211
ENSMUSG00000042520	Ubap2l	1228.05	0.0697148	0.126009	0.553252	0.580091	0.891107
ENSMUSG00000042523	Dnal1	43.7423	0.934247	0.527854	1.7699	0.0767444	0.48647
ENSMUSG00000042524	Sun2	1312.78	0.0930369	0.136792	0.680135	0.496419	0.858835
ENSMUSG00000042525	4933428M09Rik	0
ENSMUSG00000042529	Kcnj12	35.961	0.240427	0.409617	0.586955	0.557234	0.883428
ENSMUSG00000042532	Golga7b	0.719336	-0.887158	1.87366	-0.473489	0.635864
ENSMUSG00000042535	Gtpbp1	321.113	0.148233	0.0907597	1.63325	0.102417	0.540074
ENSMUSG00000042540	Acot5	0.566244	0.265338	3.43337	0.0772823	0.938399
ENSMUSG00000042541	Shfm1	164.457	-0.0711068	0.122047	-0.58262	0.560149	0.885143
ENSMUSG00000042548	Asxl1	655.238	0.28842	0.290387	0.993227	0.320599	0.764091
ENSMUSG00000042549	Map2k3os	5.72386	-0.135903	0.577633	-0.235276	0.813995	0.953548
ENSMUSG00000042554	Zp3r	0.0543013	1.63379	4.60931	0.354455	0.722998
ENSMUSG00000042557	Sin3a	599.863	-0.114792	0.185663	-0.618283	0.536389	0.874091
ENSMUSG00000042558	Adprhl2	68.904	-0.0993809	0.274192	-0.36245	0.717016	0.930524
ENSMUSG00000042564	Fam227a	22.4827	-0.382259	0.362327	-1.05501	0.29142	0.743185
ENSMUSG00000042567	Nek10	0.321341	1.15294	2.58744	0.445592	0.655892
ENSMUSG00000042569	Dhrs7b	89.6182	0.0468448	0.1247	0.375659	0.70717	0.928655
ENSMUSG00000042570	Mier2	235.028	-0.0973599	0.208483	-0.466992	0.640506	0.910137
ENSMUSG00000042572	Ube2q1	377.155	-0.0400092	0.0761409	-0.525462	0.599262	0.897101
ENSMUSG00000042579	4632404H12Rik	110.877	-0.151873	0.166871	-0.910126	0.362756	0.789941
ENSMUSG00000042581	Thsd7b	0.441748	-0.869129	2.49761	-0.347984	0.727852
ENSMUSG00000042589	Cux2	94.4014	0.0276195	0.470127	0.0587489	0.953152	0.989065
ENSMUSG00000042590	Ipo11	199.269	-0.0107804	0.183069	-0.058887	0.953042	0.989065
ENSMUSG00000042594	Sh2b3	1007.81	0.146293	0.0995245	1.46992	0.141583	0.599141
ENSMUSG00000042595	Fam199x	153.858	0.19178	0.140223	1.36768	0.171412	0.63652
ENSMUSG00000042596	Tfap2d	0.0443844	0	4.60931	0	1
ENSMUSG00000042599	Kdm7a	808.071	0.1459	0.0893268	1.63333	0.1024	0.540074
ENSMUSG00000042604	Kcna4	0.668226	-1.32223	1.71675	-0.770191	0.441186
ENSMUSG00000042605	Atxn2	737.943	-0.044687	0.196069	-0.227915	0.819712	0.954334
ENSMUSG00000042606	Hirip3	70.2185	-0.0785479	0.342684	-0.229214	0.818703	0.954107
ENSMUSG00000042607	Asb4	2.12013	0.740913	1.49449	0.495762	0.620062	0.904159
ENSMUSG00000042608	Stk40	235.169	0.138245	0.157053	0.880249	0.378724	0.799966
ENSMUSG00000042613	Pbxip1	593.646	0.318761	0.209736	1.51982	0.128556	0.580871
ENSMUSG00000042616	Oscp1	78.1067	-0.215875	0.475903	-0.453612	0.650108	0.91308
ENSMUSG00000042622	Maff	4.87073	-0.508034	0.879729	-0.57749	0.563609	0.886787
ENSMUSG00000042625	Safb2	1580.98	-0.0335089	0.113214	-0.295977	0.767247	0.945518
ENSMUSG00000042626	Shc1	244.151	-0.0591966	0.187215	-0.316196	0.751854	0.941582
ENSMUSG00000042628	Zfyve1	236.692	-0.131692	0.115917	-1.13609	0.255918	0.716965
ENSMUSG00000042631	Xkr7	0.0641485	0	4.60931	0	1
ENSMUSG00000042632	Pla2g6	58.5198	-0.331727	0.347233	-0.955346	0.339403	0.777456
ENSMUSG00000042638	Gucy2c	0.379352	-2.17591	3.70243	-0.587697	0.556736
ENSMUSG00000042641	Rgsl1	0.869213	0.792276	2.9009	0.273113	0.784766
ENSMUSG00000042642	Flad1	86.9686	0.333271	0.199674	1.66907	0.0951029	0.527623
ENSMUSG00000042644	Itpr3	409.785	0.162332	0.0935876	1.73455	0.0828205	0.502161
ENSMUSG00000042647	Acad12	46.9131	-0.174023	0.407792	-0.426744	0.669566	0.919179
ENSMUSG00000042650	Alkbh5	477.14	-0.134049	0.166729	-0.803995	0.4214	0.82337
ENSMUSG00000042655	Fam159b	0
ENSMUSG00000042659	Arrdc4	108.148	-0.636965	0.285577	-2.23045	0.0257177	0.314489
ENSMUSG00000042660	Wdr55	30.9614	-0.259282	0.295673	-0.876923	0.380528	0.801607
ENSMUSG00000042662	Dusp15	2.13465	-2.61673	1.4475	-1.80776	0.070644	0.471568
ENSMUSG00000042670	Immp1l	19.6409	-0.0218489	0.291771	-0.0748839	0.940307	0.984781
ENSMUSG00000042671	Rgs8	1.22412	0.695609	1.62972	0.426828	0.669505
ENSMUSG00000042672	Dcst1	0.551889	-2.40438	2.19818	-1.0938	0.274041
ENSMUSG00000042675	Ypel3	663.008	0.167124	0.416278	0.401473	0.688072	0.924734
ENSMUSG00000042677	Zc3h12a	133.141	0.14516	0.225288	0.64433	0.519362	0.869581
ENSMUSG00000042678	Myo15	5.19584	-0.727919	0.769292	-0.94622	0.344037	0.779891
ENSMUSG00000042680	Garem	4.03808	-0.0953967	0.941253	-0.101351	0.919272	0.981643
ENSMUSG00000042682	Selk	374.999	-0.237071	0.102901	-2.30387	0.0212298	0.291264
ENSMUSG00000042684	Npl	115.662	0.420833	0.182311	2.30832	0.0209814	0.290893
ENSMUSG00000042686	Jph1	0.965449	-3.0246	1.9194	-1.57581	0.11507
ENSMUSG00000042688	Mapk6	212.966	0.610607	0.272111	2.24396	0.0248348	0.309477
ENSMUSG00000042694	Obfc1	68.8048	0.160152	0.335673	0.477107	0.633286	0.907996
ENSMUSG00000042699	Dhx9	965.445	0.00989015	0.10077	0.0981458	0.921817	0.982195
ENSMUSG00000042700	Sipa1l1	642.789	0.0827466	0.0746681	1.10819	0.267779	0.72626
ENSMUSG00000042705	Commd10	112.361	0.0804215	0.170392	0.471979	0.636942	0.909283
ENSMUSG00000042707	Dnali1	0.519672	-2.63858	2.60465	-1.01303	0.311047
ENSMUSG00000042708	Shcbp1l	13.3381	-0.85833	0.632526	-1.35699	0.174785	0.641332
ENSMUSG00000042709	Atpaf2	55.2195	0.249762	0.2668	0.93614	0.349201	0.783788
ENSMUSG00000042712	Wbp5	58.1252	-0.182896	0.263892	-0.693073	0.488264	0.85666
ENSMUSG00000042717	Ppp1r3a	0.101809	0.174431	4.60251	0.0378992	0.969768
ENSMUSG00000042719	Naa25	221.804	-0.0863231	0.213007	-0.40526	0.685286	0.924093
ENSMUSG00000042724	Map3k9	344.616	0.185988	0.097616	1.9053	0.0567407	0.432251
ENSMUSG00000042726	Trafd1	624.833	-0.196683	0.106581	-1.84539	0.0649815	0.456418
ENSMUSG00000042729	Wdr74	46.5916	-0.553861	0.204592	-2.70714	0.00678646	0.176659
ENSMUSG00000042734	Ttc9	55.7001	0.471322	0.236135	1.99599	0.0459355	0.398018
ENSMUSG00000042737	Dpm3	14.2169	0.627045	0.329546	1.90276	0.0570721	0.432767
ENSMUSG00000042742	B630005N14Rik	189.148	0.0129675	0.143439	0.0904044	0.927966	0.982947
ENSMUSG00000042743	Sgtb	10.4992	1.00434	0.574188	1.74915	0.0802652	0.496205
ENSMUSG00000042744	Gm15800	927.495	0.538771	0.300943	1.79028	0.0734093	0.478957
ENSMUSG00000042745	Id1	0.622006	2.9953	2.67436	1.12001	0.262711
ENSMUSG00000042747	Krtcap2	63.0122	-0.124712	0.193736	-0.643719	0.519757	0.869581
ENSMUSG00000042750	Bex2	1.40245	-1.09229	1.22002	-0.895305	0.370624
ENSMUSG00000042751	Nmnat2	7.13758	1.59842	0.920961	1.73559	0.0826355	0.501634
ENSMUSG00000042757	Tmem108	1.85774	-0.498422	1.58179	-0.315101	0.752685	0.941624
ENSMUSG00000042759	Apobr	232.196	0.00494091	0.177715	0.0278024	0.97782	0.994789
ENSMUSG00000042761	Mrap2	1.41079	-0.79256	1.04907	-0.755491	0.449954
ENSMUSG00000042763	Maneal	2.43498	-0.370685	0.966331	-0.383601	0.701275	0.927631
ENSMUSG00000042766	Trim46	0.736574	-2.15029	1.9612	-1.09642	0.272896
ENSMUSG00000042770	Hebp1	83.0054	-0.435022	0.194962	-2.23132	0.0256601	0.314398
ENSMUSG00000042772	Smg7	500.22	-0.190709	0.204419	-0.932933	0.350854	0.784346
ENSMUSG00000042774	Olfr1353	0
ENSMUSG00000042784	Muc1	0.124934	1.03936	4.60577	0.225666	0.821462
ENSMUSG00000042787	Exog	85.1561	-0.183318	0.194131	-0.944303	0.345015	0.780503
ENSMUSG00000042788	Fam166b	1.4455	-4.33178	3.76965	-1.14912
ENSMUSG00000042790	Rnf214	313.468	-0.190061	0.150506	-1.26282	0.206655	0.675062
ENSMUSG00000042793	Lgr6	3.09503	0.709541	1.10357	0.642951	0.520256	0.869581
ENSMUSG00000042796	Olfr1032	0.124794	-0.462498	4.59125	-0.100735	0.919761
ENSMUSG00000042797	Aqp11	0.606193	-0.594831	2.08306	-0.285556	0.775218
ENSMUSG00000042800	1700015E13Rik	0.0359208	0.792255	4.60931	0.171882	0.863531
ENSMUSG00000042801	Olfr769	0
ENSMUSG00000042804	Gpr153	8.60005	-1.07197	0.964869	-1.111	0.266568	0.724785
ENSMUSG00000042807	Hecw2	2.06272	0.936295	1.85241	0.505447	0.613245	0.901272
ENSMUSG00000042808	Gpx2	0.0886738	0.792255	4.60931	0.171882	0.863531
ENSMUSG00000042810	Krba1	262.265	0.344212	0.313445	1.09816	0.272135	0.729562
ENSMUSG00000042812	Foxf1	0.389826	1.27158	2.56303	0.496124	0.619807
ENSMUSG00000042814	Mcts2	32.7343	0.473275	0.290377	1.62986	0.10313	0.540916
ENSMUSG00000042816	Gpr151	0.011813	0	4.60931	0	1
ENSMUSG00000042817	Flt3	4.55554	-0.406011	0.684499	-0.59315	0.55308	0.881844
ENSMUSG00000042821	Snai1	0.417492	0	4.60931	0	1
ENSMUSG00000042826	Fgf11	74.0547	-0.0132972	0.189204	-0.0702794	0.943971	0.985529
ENSMUSG00000042828	Trim72	1.96857	-0.810367	1.01433	-0.798918	0.424338	0.82464
ENSMUSG00000042831	Alkbh6	65.3424	0.102502	0.196882	0.52063	0.602624	0.898146
ENSMUSG00000042834	Nrep	38.5653	-0.00015303	0.220982	-0.000692501	0.999447	0.999904
ENSMUSG00000042842	Serpinb6b	1.37197	-1.68099	1.3591	-1.23684	0.216146
ENSMUSG00000042845	Wfdc12	0.0443844	0	4.60931	0	1
ENSMUSG00000042846	Lrrtm3	0.179409	-0.871429	4.57333	-0.190546	0.848881
ENSMUSG00000042848	Vmn1r226	0
ENSMUSG00000042849	Olfr1414	0.0460857	0	4.60931	0	1
ENSMUSG00000042851	Zc3h6	139.283	0.389875	0.257204	1.51582	0.129565	0.581828
ENSMUSG00000042854	Trp53rkb	26.9541	0.450342	0.68592	0.656551	0.51147	0.86701
ENSMUSG00000042857	Gm9776	27.8744	0.34919	0.322408	1.08307	0.278777	0.735714
ENSMUSG00000042861	Kcna10	0.105227	2.35509	4.60931	0.510942	0.609391
ENSMUSG00000042863	Olfr1026	0.0606037	0.17442	4.60251	0.0378967	0.96977
ENSMUSG00000042869	Olfr1370	0
ENSMUSG00000042870	Tom1	150.623	-0.0709111	0.124056	-0.571604	0.56759	0.887565
ENSMUSG00000042873	Lhfpl4	7.84201	0.147343	0.483361	0.30483	0.760496	0.943088
ENSMUSG00000042874	D930007J09Rik	0.0264102	0.792245	4.60931	0.171879	0.863532
ENSMUSG00000042888	Prr30	0.0657408	0.792259	4.60931	0.171882	0.86353
ENSMUSG00000042894	Olfr1260	0
ENSMUSG00000042895	Abra	0.176136	-1.8614	4.55931	-0.408264	0.68308
ENSMUSG00000042901	Aida	119.748	-0.426877	0.186292	-2.29143	0.0219384	0.294432
ENSMUSG00000042903	Foxo4	92.1723	-0.296973	0.209297	-1.41891	0.155926	0.617049
ENSMUSG00000042909	Olfr648	0.011813	0	4.60931	0	1
ENSMUSG00000042918	Mamstr	0.320315	0.284282	3.28651	0.0864997	0.931069
ENSMUSG00000042938	Gm14117	2.76364	1.11556	1.16687	0.956029	0.339058	0.777074
ENSMUSG00000042940	9230106D20Rik	0.094504	0	4.60931	0	1
ENSMUSG00000042942	Greb1l	2.15433	-2.59808	1.3291	-1.95476	0.0506117	0.41363
ENSMUSG00000042961	Egflam	1.00348	3.11262	2.11267	1.47331	0.140667
ENSMUSG00000042962	Gm5436	0.244898	1.63383	2.9436	0.555045	0.578864
ENSMUSG00000042976	9930038B18Rik	0.197446	-1.06643	4.57813	-0.23294	0.815808
ENSMUSG00000042978	Sbk1	29.3502	0.442281	0.243181	1.81873	0.0689526	0.467816
ENSMUSG00000042985	Upk3b	0.134626	1.10343	4.60695	0.239514	0.810707
ENSMUSG00000042988	Notum	0.258668	0.631863	3.8969	0.162145	0.871192
ENSMUSG00000042992	Loh12cr1	21.9516	0.0761359	0.267724	0.284382	0.776118	0.947175
ENSMUSG00000042993	Ifnk	0
ENSMUSG00000042997	Nhlrc3	457.336	0.147379	0.163468	0.901577	0.367282	0.792541
ENSMUSG00000043003	Rasef	0.220604	1.15293	4.60931	0.250131	0.802486
ENSMUSG00000043004	Gng2	385.621	0.320003	0.213967	1.49557	0.134766	0.587145
ENSMUSG00000043008	Klhl6	452.517	0.031657	0.111125	0.284879	0.775737	0.947175
ENSMUSG00000043013	Onecut1	0.0589709	0.17442	4.60251	0.0378966	0.96977
ENSMUSG00000043015	Tmem194b	97.9473	0.198461	0.186159	1.06608	0.286387	0.740987
ENSMUSG00000043017	Ptgir	0.286454	-1.68166	3.35466	-0.501291	0.616166
ENSMUSG00000043019	Edem3	410.464	0.00692272	0.111848	0.061894	0.950647	0.988237
ENSMUSG00000043020	Wdr63	0.528087	3.63588	4.57176	0.795292	0.426444
ENSMUSG00000043024	Gm16433	5.84824	0.501842	0.718842	0.698126	0.485099	0.854745
ENSMUSG00000043029	Trpv3	0.150002	-0.789803	4.58632	-0.172208	0.863274
ENSMUSG00000043036	Ccdc63	10.6703	-0.890318	0.68078	-1.30779	0.190944	0.659559
ENSMUSG00000043050	Tnp2	0.193169	-1.99204	4.55708	-0.437131	0.662016
ENSMUSG00000043051	Disc1	193.686	0.0882944	0.147216	0.59976	0.548666	0.880125
ENSMUSG00000043059	Zfp513	211.775	-0.278853	0.193958	-1.4377	0.150519	0.611485
ENSMUSG00000043060	Fscb	0.0606037	0.17442	4.60251	0.0378967	0.96977
ENSMUSG00000043061	Tmem18	67.9483	-0.173647	0.171636	-1.01172	0.311672	0.757877
ENSMUSG00000043065	Spice1	64.1369	-0.587043	0.316545	-1.85453	0.0636633	0.451461
ENSMUSG00000043066	Vmn1r66	0
ENSMUSG00000043067	Dpy19l1	430.963	0.229601	0.156672	1.46548	0.142789	0.601804
ENSMUSG00000043068	Fam89a	8.70679	0.184673	0.535904	0.344601	0.730395	0.933987
ENSMUSG00000043073	Usp17le	0.0859492	1.63379	4.60931	0.354455	0.722998
ENSMUSG00000043079	Synpo	4.68641	-2.31344	1.11147	-2.08142	0.0373958	0.362415
ENSMUSG00000043085	Tmem82	5.79355	-0.842148	0.52567	-1.60205	0.109146	0.552307
ENSMUSG00000043087	Olfr855	0.0303018	0.792245	4.60931	0.171879	0.863532
ENSMUSG00000043088	Il17re	0.209987	0.792259	4.60931	0.171882	0.86353
ENSMUSG00000043089	Mmp1a	0
ENSMUSG00000043090	Zfp866	290.039	-0.184018	0.111064	-1.65687	0.0975462	0.532048
ENSMUSG00000043091	Tuba1c	47.2008	0.209434	0.363556	0.57607	0.564568	0.886995
ENSMUSG00000043099	Hic1	1.71063	2.81123	1.55412	1.80889	0.0704683
ENSMUSG00000043102	Qrfp	0.248956	-1.88134	3.8981	-0.482631	0.629358
ENSMUSG00000043110	Lrrn4	1.48214	0.807669	1.13168	0.713687	0.475421
ENSMUSG00000043119	Olfr448	0.0350756	1.63379	4.60931	0.354453	0.722999
ENSMUSG00000043122	A530016L24Rik	0.014968	0	4.60931	0	1
ENSMUSG00000043126	D830039M14Rik	0.0218331	0.38212	4.60695	0.0829443	0.933896
ENSMUSG00000043131	Mob1a	1229.68	0.281016	0.178488	1.57442	0.11539	0.561929
ENSMUSG00000043140	Tmem186	97.8347	0.00983239	0.158258	0.0621289	0.95046	0.988237
ENSMUSG00000043144	Aqp6	0.0730078	0.26342	4.60449	0.0572094	0.954378
ENSMUSG00000043145	Gm11292	0
ENSMUSG00000043153	Ispd	2.79989	-0.180558	0.850693	-0.212248	0.831914	0.957407
ENSMUSG00000043154	Ppp2r3a	137.536	-0.447554	0.260761	-1.71634	0.0861002	0.507152
ENSMUSG00000043155	Hpdl	0.213676	1.63381	3.95973	0.412607	0.679895
ENSMUSG00000043157	Arl11	79.155	0.353112	0.154825	2.28071	0.0225654	0.297382
ENSMUSG00000043162	Pyurf	29.8208	-0.107987	0.252716	-0.427305	0.669157	0.919119
ENSMUSG00000043164	Tmem212	0.0689356	-0.496157	4.59078	-0.108077	0.913935
ENSMUSG00000043165	Lor	0.134599	0.792272	4.60931	0.171885	0.863528
ENSMUSG00000043168	4930426D05Rik	0.0849765	1.99444	4.60931	0.432698	0.665234
ENSMUSG00000043183	Simc1	138.116	0.27377	0.331804	0.825096	0.409317	0.818251
ENSMUSG00000043190	Rfesd	26.5552	0.651172	0.302001	2.15619	0.0310687	0.337532
ENSMUSG00000043192	Gm1840	5.13514	0.194629	0.535799	0.36325	0.716418	0.93024
ENSMUSG00000043207	Zmpste24	309.639	-0.267489	0.266322	-1.00438	0.315195	0.760497
ENSMUSG00000043219	Hoxa6	0
ENSMUSG00000043223	Gm4835	1.35738	-2.7225	1.61391	-1.6869	0.0916231
ENSMUSG00000043226	Olfr1009	0.0287095	0	4.60931	0	1
ENSMUSG00000043230	Fam124b	0.4537	0	3.06181	0	1
ENSMUSG00000043241	Upf2	385.197	-0.0828379	0.108994	-0.760023	0.447241	0.833821
ENSMUSG00000043243	Fam129c	23.4358	0.476786	0.445294	1.07072	0.284295	0.740243
ENSMUSG00000043251	Exoc3l	0.671724	-1.22624	1.72514	-0.710805	0.477205
ENSMUSG00000043252	Tmem64	245.974	0.210279	0.132116	1.59162	0.111471	0.556084
ENSMUSG00000043257	Pigv	133.341	0.541649	0.224313	2.4147	0.0157483	0.261676
ENSMUSG00000043259	Fam13c	1.92988	-2.39461	1.09882	-2.17925	0.0293131	0.333063
ENSMUSG00000043262	Uevld	86.4426	0.794877	0.313584	2.53481	0.0112507	0.223812
ENSMUSG00000043263	Pyhin1	152.781	-0.710296	0.22817	-3.11301	0.00185189	0.0969554
ENSMUSG00000043267	Olfr1031	0
ENSMUSG00000043274	Olfr1123	0
ENSMUSG00000043279	Trim56	685.793	-0.0175253	0.125635	-0.139494	0.88906	0.974089
ENSMUSG00000043282	Teddm1b	0.825208	-1.60004	1.71691	-0.931928	0.351374
ENSMUSG00000043284	Tmem11	59.8717	-0.513782	0.237106	-2.16688	0.0302437	0.334992
ENSMUSG00000043286	Pnpla1	1.58707	1.91044	1.22809	1.55561	0.1198
ENSMUSG00000043289	Mei4	0
ENSMUSG00000043290	Zfp784	13.4028	0.25728	0.462124	0.556734	0.577709	0.890353
ENSMUSG00000043295	Gm16373	0
ENSMUSG00000043298	Smco3	0.502711	-0.965429	3.47342	-0.277948	0.781053
ENSMUSG00000043300	B3galnt1	190.967	-0.0461663	0.132157	-0.349328	0.726843	0.933426
ENSMUSG00000043301	Kcnj6	1.11627	2.58975	2.10786	1.22862	0.219214
ENSMUSG00000043308	Vmn1r75	0
ENSMUSG00000043310	Olfr571	0.0257558	0.263402	4.60449	0.0572055	0.954381
ENSMUSG00000043311	D17H6S53E	82.5788	0.554116	0.391427	1.41563	0.156883	0.617547
ENSMUSG00000043312	Olfr131	0.029936	0	4.60931	0	1
ENSMUSG00000043313	Pcdhb19	0.9214	2.99089	1.93347	1.54691	0.121886
ENSMUSG00000043314	Olfr30	0.103783	-1.06643	4.57813	-0.232941	0.815807
ENSMUSG00000043319	Cox8c	0
ENSMUSG00000043323	Fbrsl1	1209.28	-0.000691717	0.0743215	-0.0093071	0.992574	0.997382
ENSMUSG00000043329	Gm8849	0.0443844	0	4.60931	0	1
ENSMUSG00000043331	Olfr975	0
ENSMUSG00000043333	Rhbdl2	0.117435	0	4.60931	0	1
ENSMUSG00000043336	Filip1l	550.435	-0.238685	0.0996669	-2.39483	0.0166281	0.264326
ENSMUSG00000043340	6530409C15Rik	0.383914	1.5136	3.23621	0.467709	0.639993
ENSMUSG00000043342	Hoxd9	0.0714893	0	4.60931	0	1
ENSMUSG00000043346	Gm6741	4.12654	5.73195	4.55965	1.2571
ENSMUSG00000043354	Olfr577	0.0426743	1.63379	4.60931	0.354453	0.722999
ENSMUSG00000043357	Olfr187	0
ENSMUSG00000043366	Olfr78	0.226369	2.35512	4.60931	0.510949	0.609387
ENSMUSG00000043372	Hexim2	13.0313	-2.04419	0.849154	-2.40733	0.0160696	0.262243
ENSMUSG00000043383	Olfr1342	0
ENSMUSG00000043384	Gprasp1	482.371	0.023426	0.134479	0.174199	0.861709	0.966114
ENSMUSG00000043385	Olfr267	0
ENSMUSG00000043388	Tmem130	0.927773	-0.333883	1.66968	-0.199968	0.841506
ENSMUSG00000043391	2510009E07Rik	380.737	0.0942487	0.0902906	1.04384	0.296561	0.747637
ENSMUSG00000043398	Gpr135	0.341282	1.5136	3.30613	0.457816	0.647084
ENSMUSG00000043410	Hfm1	0.100662	0	4.60931	0	1
ENSMUSG00000043411	Usp48	1041.22	-0.0806399	0.0915963	-0.880383	0.378652	0.799961
ENSMUSG00000043415	Otud1	199.675	0.114786	0.199861	0.57433	0.565744	0.886995
ENSMUSG00000043418	Lrit2	0
ENSMUSG00000043419	Chd3os	19.0513	1.96229	0.595081	3.29752	0.000975427	0.0677061
ENSMUSG00000043421	Hilpda	5.6317	-0.603905	0.565749	-1.06744	0.285772	0.740987
ENSMUSG00000043424	Eif3j2	34.7785	-0.0431195	0.514034	-0.0838847	0.933148	0.983612
ENSMUSG00000043429	Ccdc185	0.0701357	0.792255	4.60931	0.171882	0.863531
ENSMUSG00000043430	Psapl1	0.105752	-0.964521	4.58136	-0.210531	0.833253
ENSMUSG00000043432	Leng9	23.9699	-0.365852	0.261616	-1.39843	0.161984	0.625962
ENSMUSG00000043439	E130012A19Rik	14.9293	0.0297281	0.408016	0.0728601	0.941917	0.984781
ENSMUSG00000043441	Gpr149	0.153633	0.282346	4.3648	0.0646871	0.948423
ENSMUSG00000043445	Pgp	32.4391	-0.246882	0.255283	-0.96709	0.333499	0.773039
ENSMUSG00000043448	Gjc2	0.33432	0.542831	3.6989	0.146755	0.883326
ENSMUSG00000043453	Magea10	0.0443844	0	4.60931	0	1
ENSMUSG00000043456	Zfp536	3.99959	-2.83791	1.31137	-2.16409	0.0304578	0.335707
ENSMUSG00000043458	Pcdhb12	0.417165	-0.664929	2.71408	-0.244992	0.806462
ENSMUSG00000043460	Elfn2	1.04293	-2.09286	1.74013	-1.2027	0.229092
ENSMUSG00000043461	Sptssb	0.0986557	0	4.60931	0	1
ENSMUSG00000043463	Rab9b	0.234973	1.63382	4.60931	0.35446	0.722994
ENSMUSG00000043467	Zbtb37	631.192	0.0974638	0.177487	0.549133	0.582914	0.892517
ENSMUSG00000043468	Adam30	0.616365	0.670589	2.5424	0.263762	0.791963
ENSMUSG00000043472	Lce3d	0
ENSMUSG00000043483	Gm6863	11.8833	0.00961931	0.417635	0.0230328	0.981624	0.995334
ENSMUSG00000043484	Gm5867	0.102891	0.282094	4.60492	0.0612593	0.951153
ENSMUSG00000043485	Krt34	0
ENSMUSG00000043487	Acot6	10.5041	0.186782	0.569475	0.32799	0.742919	0.938145
ENSMUSG00000043488	Frmd8os	0.957759	-1.34603	1.9374	-0.694764	0.487203
ENSMUSG00000043496	Tril	4.27399	-1.3693	1.3938	-0.982422	0.325892	0.768348
ENSMUSG00000043498	9330132A10Rik	0.873861	3.03981	2.15867	1.40819	0.159076
ENSMUSG00000043501	Lgals2	0.6006	-2.01533	2.71276	-0.742909	0.457537
ENSMUSG00000043505	Gimap5	9.33555	-0.02441	0.579624	-0.0421135	0.966408	0.991942
ENSMUSG00000043510	Hscb	29.3641	0.0587498	0.280203	0.209668	0.833927	0.957661
ENSMUSG00000043518	Rai2	0.171831	1.15292	4.60931	0.250129	0.802488
ENSMUSG00000043522	A430060F13Rik	0
ENSMUSG00000043529	Olfr266	0.62526	-2.17698	3.55813	-0.611831	0.540649
ENSMUSG00000043531	Sorcs1	2.5044	-0.0885423	1.14211	-0.0775252	0.938206	0.984719
ENSMUSG00000043535	Setx	570.634	-0.545718	0.281102	-1.94135	0.0522154	0.420702
ENSMUSG00000043537	Vmn1r225	0
ENSMUSG00000043541	Casc1	3.58999	0.076061	1.39397	0.0545645	0.956485	0.99007
ENSMUSG00000043542	Zc2hc1a	26.6996	0.605832	0.647419	0.935765	0.349394	0.783788
ENSMUSG00000043549	4932442L08Rik	0.170197	2.3551	4.60931	0.510945	0.60939
ENSMUSG00000043556	Fbxl7	1.88978	0.860633	1.65676	0.519466	0.603436	0.89836
ENSMUSG00000043557	Mdga1	12.9619	-0.0920343	0.383567	-0.239943	0.810374	0.953548
ENSMUSG00000043569	Cldn34c4	0
ENSMUSG00000043572	Pars2	33.597	0.305033	0.601182	0.507389	0.611882	0.901272
ENSMUSG00000043583	4930470P17Rik	0
ENSMUSG00000043587	Pxylp1	1.27862	0.0687553	2.24972	0.0305617
ENSMUSG00000043592	Unc5cl	5.75701	-1.49262	0.795873	-1.87545	0.0607309	0.443836
ENSMUSG00000043602	Zfp3	50.4121	-0.286362	0.217068	-1.31923	0.187093	0.655961
ENSMUSG00000043605	Olfr13	0.0842297	0.17443	4.60251	0.037899	0.969768
ENSMUSG00000043613	Mmp3	0.0391449	0	4.60931	0	1
ENSMUSG00000043614	Vps37d	2.79449	2.2946	1.16691	1.9664	0.0492525	0.409299
ENSMUSG00000043618	Eif5al3-ps	0.109625	-0.396818	4.59221	-0.0864113	0.931139
ENSMUSG00000043621	Ubxn10	0.381876	1.63383	3.59187	0.454868	0.649204
ENSMUSG00000043623	4933412A08Rik	0.159431	1.63382	4.60931	0.35446	0.722994
ENSMUSG00000043629	1700019D03Rik	5.16606	2.64926	0.882587	3.0017	0.00268475	0.115686
ENSMUSG00000043631	Ecm2	0.472858	-0.385742	2.08758	-0.184779	0.853402
ENSMUSG00000043633	Fam221b	1.95339	-2.61179	1.17396	-2.22477	0.0260969	0.314722
ENSMUSG00000043635	Adamts3	0.293276	0.792292	4.5317	0.174833	0.861211
ENSMUSG00000043639	Rbm20	1.92227	0.554285	1.76951	0.313242	0.754097	0.942097
ENSMUSG00000043644	0610009L18Rik	5.64772	-1.09914	0.721376	-1.52366	0.127592	0.578902
ENSMUSG00000043648	Pld6	1.12859	1.45378	2.18643	0.664909	0.506109
ENSMUSG00000043659	Npsr1	0.264083	2.47836	4.60044	0.538722	0.590079
ENSMUSG00000043661	Gm9785	0.116169	1.99444	4.60931	0.432699	0.665233
ENSMUSG00000043664	Tmem221	11.7846	0.334801	0.440045	0.760834	0.446756	0.833798
ENSMUSG00000043668	Tox3	0.10479	1.99444	4.60931	0.432698	0.665234
ENSMUSG00000043670	Diras1	1.19065	-0.198835	2.17345	-0.0914839	0.927108
ENSMUSG00000043671	Dpy19l3	128.286	-0.378089	0.470706	-0.803237	0.421837	0.823595
ENSMUSG00000043673	Kcns3	0.164061	1.63381	4.60931	0.354458	0.722996
ENSMUSG00000043681	Fam25c	0
ENSMUSG00000043683	Fem1a	334.504	-0.0831995	0.111563	-0.745764	0.45581	0.839117
ENSMUSG00000043687	1190005I06Rik	1.1138	-0.162088	1.68228	-0.0963499	0.923243
ENSMUSG00000043692	Olfr399	0
ENSMUSG00000043698	Olfr62	0
ENSMUSG00000043702	Pde12	89.9599	0.0171983	0.172641	0.0996187	0.920647	0.982057
ENSMUSG00000043705	Capn13	0.199004	2.77487	4.60504	0.602573	0.546793
ENSMUSG00000043715	Olfr1326-ps1	0
ENSMUSG00000043716	Rpl7	1267.86	-0.0770462	0.0834964	-0.922749	0.356138	0.785848
ENSMUSG00000043719	Col6a6	0.471732	-0.918881	3.61576	-0.254132	0.799393
ENSMUSG00000043727	F830045P16Rik	1.75857	1.34905	1.23332	1.09383	0.274028	0.731823
ENSMUSG00000043733	Ptpn11	322.651	0.106646	0.16605	0.642254	0.520708	0.869581
ENSMUSG00000043740	B430306N03Rik	81.0692	0.0760118	0.299868	0.253484	0.799894	0.952216
ENSMUSG00000043747	1520401A03Rik	0
ENSMUSG00000043753	Dmrta1	0.014968	0	4.60931	0	1
ENSMUSG00000043760	Pkhd1	0.403437	-1.97185	4.18585	-0.471075	0.637587
ENSMUSG00000043770	Gm12481	0.113246	1.63379	4.60931	0.354455	0.722998
ENSMUSG00000043773	1700048O20Rik	0.911496	-0.150001	1.8474	-0.0811955	0.935286
ENSMUSG00000043782	Ccdc64b	0.143531	0	4.60931	0	1
ENSMUSG00000043787	Defb12	0.0303018	0.792245	4.60931	0.171879	0.863532
ENSMUSG00000043789	Vwce	0
ENSMUSG00000043794	D830025C05Rik	1.5308	1.25827	1.00788	1.24843	0.211875
ENSMUSG00000043795	Prr33	2.36883	-4.28101	2.16072	-1.98129
ENSMUSG00000043800	Kifc5c-ps	0.0671081	0	4.60931	0	1
ENSMUSG00000043801	Oaz1-ps	1.15156	0.490599	1.66665	0.294363	0.768481
ENSMUSG00000043807	Ly6g5b	0.845752	-1.10292	1.85962	-0.593087	0.553123
ENSMUSG00000043811	Rtn4r	0.128772	0.166611	4.59543	0.0362557	0.971078
ENSMUSG00000043822	Adamtsl5	8.0275	0.599191	0.554738	1.08013	0.280083	0.736807
ENSMUSG00000043827	Olfr94	0
ENSMUSG00000043831	Lysmd4	19.6704	-0.266485	0.334047	-0.797748	0.425016	0.82464
ENSMUSG00000043832	Clec4a3	105.474	0.198137	0.135396	1.46339	0.14336	0.603439
ENSMUSG00000043833	2900005J15Rik	25.715	0.289936	0.279653	1.03677	0.299843	0.750586
ENSMUSG00000043843	Tmem145	0.379179	2.93878	4.22632	0.695352	0.486835
ENSMUSG00000043850	Clrn1	0.398542	1.99451	2.48459	0.80275	0.422119
ENSMUSG00000043855	Olfr479	0
ENSMUSG00000043857	Mgat5b	1.78806	0.265597	1.99495	0.133135	0.894087	0.974589
ENSMUSG00000043858	Nup62	140.214	-0.480624	0.219867	-2.18598	0.0288173	0.330882
ENSMUSG00000043859	1700049L16Rik	0.0109165	0.792245	4.60931	0.171879	0.863532
ENSMUSG00000043865	Tas2r118	0
ENSMUSG00000043866	Taf10	95.9873	-0.14873	0.225514	-0.659514	0.509566	0.86573
ENSMUSG00000043870	Gm5809	0
ENSMUSG00000043872	Zmym1	88.137	-0.201807	0.468226	-0.431002	0.666467	0.918712
ENSMUSG00000043873	Chil5	0
ENSMUSG00000043880	Olfr323	0
ENSMUSG00000043881	Kbtbd7	123.796	0.117809	0.137763	0.855159	0.392463	0.809527
ENSMUSG00000043885	Slc36a4	163.564	0.110646	0.176123	0.62823	0.529853	0.871315
ENSMUSG00000043889	Gm8399	5.41935	1.57863	1.05795	1.49215	0.135659	0.588519
ENSMUSG00000043892	Olfr1018	0
ENSMUSG00000043895	S1pr2	29.2616	-0.0535211	0.244124	-0.219237	0.826465	0.955818
ENSMUSG00000043897	Vmn2r2	0.023626	0	4.60931	0	1
ENSMUSG00000043903	Gm22	0.110308	-0.723961	4.58762	-0.157807	0.874609
ENSMUSG00000043909	Trp53bp1	492.461	-0.202788	0.186749	-1.08589	0.277529	0.734777
ENSMUSG00000043911	Olfr922	0.0384967	0.79225	4.60931	0.17188	0.863532
ENSMUSG00000043913	Ccdc60	0.862431	-1.40491	1.78092	-0.788871	0.430187
ENSMUSG00000043923	Ccdc84	43.5931	-0.504469	0.257918	-1.95592	0.0504741	0.413211
ENSMUSG00000043924	Ncmap	1.48015	0.448349	2.44386	0.183459
ENSMUSG00000043925	Olfr544	0.014968	0	4.60931	0	1
ENSMUSG00000043929	Klhl15	86.3672	-0.746081	0.375657	-1.98607	0.0470256	0.400318
ENSMUSG00000043931	Gimap7	0.154507	0	4.60931	0	1
ENSMUSG00000043932	Klri2	0.25433	0.186044	3.40193	0.0546878	0.956387
ENSMUSG00000043939	A530064D06Rik	2.5608	-0.911802	1.41393	-0.644869	0.519012	0.869581
ENSMUSG00000043940	Wdfy3	2663.81	0.36048	0.0747106	4.82502	1.39989e-06	0.000870868
ENSMUSG00000043943	Naalad2	465.954	0.116939	0.114834	1.01833	0.308523	0.756392
ENSMUSG00000043945	Adam6a	0
ENSMUSG00000043948	Olfr691	0.0391449	0	4.60931	0	1
ENSMUSG00000043953	Ccrl2	54.6781	-0.0986605	0.427635	-0.230712	0.817539	0.954107
ENSMUSG00000043962	Thrap3	1062.37	-0.10069	0.0871934	-1.15479	0.248177	0.710538
ENSMUSG00000043964	Orai3	131.874	0.186484	0.145941	1.2778	0.201318	0.670449
ENSMUSG00000043969	Emx2	0.252074	-2.06497	4.55592	-0.45325	0.650369
ENSMUSG00000043972	Opn5	0.035439	0	4.60931	0	1
ENSMUSG00000043982	Krtap19-4	0
ENSMUSG00000043986	Spata31d1d	0.011813	0	4.60931	0	1
ENSMUSG00000043987	Cep164	136.468	-0.623749	0.235672	-2.64668	0.00812851	0.192967
ENSMUSG00000043991	Pura	815.323	0.177005	0.0896526	1.97434	0.0483432	0.406125
ENSMUSG00000043993	2900052L18Rik	15.3852	0.230969	0.33713	0.685105	0.493278	0.857631
ENSMUSG00000043998	Mgat2	305.159	-0.0404118	0.0829374	-0.487257	0.626076	0.906723
ENSMUSG00000043999	Gpr75	0.886257	-0.0507674	1.56982	-0.0323396	0.974201
ENSMUSG00000044005	Gls2	0.989733	-3.77368	2.25838	-1.67097	0.0947284
ENSMUSG00000044006	Cilp2	0.247992	0	3.28992	0	1
ENSMUSG00000044014	Npy5r	0
ENSMUSG00000044017	Adgrd1	0.130682	0	4.60931	0	1
ENSMUSG00000044018	Mrpl50	56.298	-0.369555	0.216061	-1.71042	0.0871891	0.509323
ENSMUSG00000044021	Muc19	1.68315	1.73346	1.43959	1.20414	0.228536
ENSMUSG00000044022	Pcdhb21	0.600832	-1.99588	2.37975	-0.838692	0.401642
ENSMUSG00000044024	Rell2	10.4918	0.0331009	0.645593	0.051272	0.959109	0.990229
ENSMUSG00000044025	Olfr790	0.0303018	0.792245	4.60931	0.171879	0.863532
ENSMUSG00000044026	Slc35g1	10.1932	1.2103	0.502612	2.40802	0.0160392	0.26209
ENSMUSG00000044029	Olfr178	0
ENSMUSG00000044030	Irf2bp1	148.54	-0.031812	0.137759	-0.230925	0.817373	0.954079
ENSMUSG00000044033	Ccdc141	5.05162	-2.43824	1.3728	-1.77611	0.0757142	0.484255
ENSMUSG00000044034	Npb	1.35916	-0.519382	1.71757	-0.302394	0.762352
ENSMUSG00000044037	Als2cl	43.6483	-0.217391	0.405815	-0.535691	0.592172	0.894187
ENSMUSG00000044039	Olfr1288	0
ENSMUSG00000044040	Olfr1497	0
ENSMUSG00000044041	Krt13	0.011813	0	4.60931	0	1
ENSMUSG00000044042	Fmn1	237.689	0.365636	0.301682	1.21199	0.225515	0.691398
ENSMUSG00000044043	Pcdhb14	1.32708	-2.94111	1.85793	-1.58301	0.11342
ENSMUSG00000044052	Ccr10	0.117944	0	4.60931	0	1
ENSMUSG00000044055	Otos	0.431182	1.63384	3.12454	0.522906	0.60104
ENSMUSG00000044056	Efcab9	1.77419	-2.94085	1.24558	-2.36102	0.018225	0.274627
ENSMUSG00000044058	Mthfr-ps1	0
ENSMUSG00000044060	A830010M20Rik	98.9479	0.093459	0.324642	0.287883	0.773436	0.946086
ENSMUSG00000044061	Olfr225	0.0294238	0	4.60931	0	1
ENSMUSG00000044062	Plekhd1os	0
ENSMUSG00000044065	Gm9788	0.213371	2.99521	4.59944	0.651212	0.51491
ENSMUSG00000044066	Cep68	745.493	0.10442	0.0978754	1.06687	0.28603	0.740987
ENSMUSG00000044067	Gpr22	0.524354	-1.6913	3.45908	-0.488945	0.624881
ENSMUSG00000044068	Zrsr1	172.831	-0.26028	0.124447	-2.0915	0.0364835	0.359677
ENSMUSG00000044071	Fam19a2	0.297024	1.15293	3.22793	0.357175	0.720961
ENSMUSG00000044072	Eml6	204.902	-0.582833	0.393466	-1.48128	0.138532	0.594928
ENSMUSG00000044080	S100a1	16.0203	0.290804	0.368974	0.788142	0.430614	0.82525
ENSMUSG00000044081	Zfp85os	4.75771	0.7248	0.767442	0.944437	0.344946	0.780503
ENSMUSG00000044083	Efcab8	0.984416	-1.6372	1.77027	-0.924832	0.355053
ENSMUSG00000044084	4933402P03Rik	0.0638559	0.79225	4.60931	0.17188	0.863532
ENSMUSG00000044086	Lmod3	0.308242	0.792271	4.60931	0.171885	0.863528
ENSMUSG00000044092	C130050O18Rik	33.4676	0.23572	0.319017	0.738896	0.45997	0.840665
ENSMUSG00000044098	Rsbn1	473.733	-0.0611079	0.0799653	-0.76418	0.44476	0.833273
ENSMUSG00000044103	Il1f9	0.222659	1.63382	4.60931	0.354461	0.722993
ENSMUSG00000044106	Olfr868	0.0469696	-0.257339	4.59437	-0.0560117	0.955332
ENSMUSG00000044107	Olfr964-ps1	0
ENSMUSG00000044117	2900011O08Rik	1.88962	-1.27511	1.57653	-0.808807	0.418626	0.821826
ENSMUSG00000044120	Olfr683	0.0586341	-0.194042	4.59543	-0.0422251	0.966319
ENSMUSG00000044121	5430402E10Rik	0
ENSMUSG00000044122	Proca1	1.13647	1.61352	1.76386	0.914767	0.360314
ENSMUSG00000044125	9530080O11Rik	0.0697117	0	4.60931	0	1
ENSMUSG00000044134	Fam109a	28.5124	-0.612807	0.277468	-2.20857	0.0272046	0.320841
ENSMUSG00000044139	Prss53	7.3121	0.578147	0.933309	0.619459	0.535614	0.874044
ENSMUSG00000044141	E130201H02Rik	0.298389	0.0764397	2.80237	0.0272768	0.978239
ENSMUSG00000044145	1810024B03Rik	33.8868	0.0469657	0.301294	0.15588	0.876127	0.971013
ENSMUSG00000044147	Arf6	434.488	0.116485	0.102885	1.13218	0.257559	0.718547
ENSMUSG00000044148	1810030O07Rik	133.255	0.121848	0.135869	0.896809	0.369821	0.795658
ENSMUSG00000044149	Nkrf	43.6497	-0.0134379	0.208458	-0.0644632	0.948601	0.987356
ENSMUSG00000044150	A830080D01Rik	149.022	-0.141862	0.243914	-0.581605	0.560832	0.885153
ENSMUSG00000044155	Lsm8	49.1459	-0.593245	0.345729	-1.71593	0.0861756	0.507152
ENSMUSG00000044156	Hepacam2	4.31991	0.69573	1.01801	0.68342	0.494341	0.858119
ENSMUSG00000044162	Tnip3	2.74601	-0.705811	1.55119	-0.455013	0.6491	0.912478
ENSMUSG00000044164	Rnf182	0.965138	0.114416	2.55294	0.0448175	0.964253
ENSMUSG00000044165	Bcl2l15	0.141598	-0.410272	4.59201	-0.0893448	0.928808
ENSMUSG00000044167	Foxo1	181.759	0.105185	0.128667	0.817499	0.413644	0.819064
ENSMUSG00000044170	Olfr1384	0
ENSMUSG00000044172	Ptx4	0.147631	-1.36083	4.56995	-0.297777	0.765873
ENSMUSG00000044176	Spink10	0.0853155	0.28209	4.60492	0.0612583	0.951154
ENSMUSG00000044177	Wfikkn2	0.824441	-0.22977	1.64141	-0.139983	0.888673
ENSMUSG00000044186	Nkx2-6	0.0800349	1.99444	4.60931	0.432698	0.665234
ENSMUSG00000044197	Gpr146	293.827	0.00287336	0.0983995	0.029201	0.976704	0.994533
ENSMUSG00000044199	S1pr4	9.89054	0.701208	0.467439	1.50011	0.133587	0.58582
ENSMUSG00000044201	Cdc25c	0.983007	2.2621	1.56982	1.44099	0.149586
ENSMUSG00000044205	Olfr983	0
ENSMUSG00000044206	Vsig4	3.93955	3.11437	1.03333	3.01393	0.00257889	0.113679
ENSMUSG00000044211	Gm7887	3.23008	-1.92413	1.32639	-1.45065
ENSMUSG00000044213	Olfr1094	0
ENSMUSG00000044216	Kcnj4	0.616268	-2.15803	2.31279	-0.933087	0.350775
ENSMUSG00000044217	Aqp5	0.123655	-1.32858	4.57077	-0.29067	0.771304
ENSMUSG00000044220	Nkx2-3	0.0600789	0	4.60931	0	1
ENSMUSG00000044221	Grsf1	245.766	0.0836175	0.171117	0.488656	0.625086	0.906536
ENSMUSG00000044222	Defb13	0
ENSMUSG00000044224	Dnajc21	148.41	-0.0980886	0.160353	-0.611703	0.540734	0.876372
ENSMUSG00000044227	Gm9789	0
ENSMUSG00000044229	Nxpe4	1.56782	0.792273	1.48391	0.53391	0.593404
ENSMUSG00000044231	Nhlrc1	10.0122	0.14843	0.4562	0.325362	0.744907	0.938626
ENSMUSG00000044243	Bhlha9	0.0859762	0	4.60931	0	1
ENSMUSG00000044244	Il20rb	7.84168	0.0307581	0.55275	0.0556456	0.955624	0.989689
ENSMUSG00000044248	Vmn1r45	0.239051	-1.77926	4.56082	-0.390119	0.696448
ENSMUSG00000044249	Defb29	0.0621878	0	4.60931	0	1
ENSMUSG00000044250	Pced1b	50.9341	0.00123782	0.193187	0.00640738	0.994888	0.998076
ENSMUSG00000044252	Osbpl1a	302.087	0.354325	0.215992	1.64045	0.100911	0.538647
ENSMUSG00000044254	Pcsk9	0.28777	-1.48889	3.79799	-0.392021	0.695043
ENSMUSG00000044258	Ctla2a	1.17665	3.20875	1.50015	2.13896	0.0324393
ENSMUSG00000044265	E030002O03Rik	0.0115214	0	4.60931	0	1
ENSMUSG00000044268	Gm4895	4.52769	-1.61872	1.04481	-1.5493	0.12131	0.570677
ENSMUSG00000044276	4933427E11Rik	0.504494	-0.747335	3.06408	-0.243902	0.807307
ENSMUSG00000044279	Crb3	0.174632	2.35511	4.60931	0.510946	0.609389
ENSMUSG00000044285	Gm1821	4.42407	2.56388	1.35626	1.8904	0.058704	0.436061
ENSMUSG00000044286	Olfr221	0
ENSMUSG00000044287	Nrn1l	0.237282	-0.799413	3.97359	-0.201181	0.840557
ENSMUSG00000044288	Cnr1	1.12193	-0.501568	1.79027	-0.280163	0.779352
ENSMUSG00000044292	Olfr978	0
ENSMUSG00000044293	Olfr794	0
ENSMUSG00000044294	Krt84	0.187186	0	4.60931	0	1
ENSMUSG00000044296	Zfp879	8.52946	-0.0885683	0.486042	-0.182223	0.855407	0.964042
ENSMUSG00000044303	Cdkn2a	0.579811	1.41216	2.16345	0.652737	0.513926
ENSMUSG00000044306	4930500M09Rik	0.358105	0.792282	3.22189	0.245906	0.805755
ENSMUSG00000044308	Ubr3	867.485	-0.102966	0.128725	-0.799889	0.423775	0.82464
ENSMUSG00000044309	Apol7c	0.39649	0	4.60931	0	1
ENSMUSG00000044312	Neurog3	0.263589	-1.61622	3.80717	-0.42452	0.671186
ENSMUSG00000044313	Mab21l3	0.480941	2.97776	3.13215	0.950709	0.341752
ENSMUSG00000044317	Gpr4	2.11357	1.65766	1.36679	1.21281	0.225203	0.691398
ENSMUSG00000044320	1700001O22Rik	0.415331	0	4.60931	0	1
ENSMUSG00000044322	Dsc1	0.0468312	0	4.60931	0	1
ENSMUSG00000044328	Trp53i13	46.4053	-0.00135653	0.332324	-0.00408196	0.996743	0.998892
ENSMUSG00000044330	Gm9790	0.119744	0	4.60931	0	1
ENSMUSG00000044337	Ackr3	4.99143	3.76382	1.11028	3.38996	0.000699029	0.0585962
ENSMUSG00000044338	Aplnr	1.16555	-2.12888	1.43137	-1.4873	0.136934
ENSMUSG00000044339	Alkbh2	19.1949	0.5947	0.315893	1.8826	0.0597544	0.43969
ENSMUSG00000044340	Phlpp1	162.553	-0.0154984	0.486645	-0.0318475	0.974594	0.994309
ENSMUSG00000044345	Marveld1	29.7015	0.213381	0.322197	0.662269	0.507799	0.86513
ENSMUSG00000044348	Slc25a53	50.004	-0.203939	0.830124	-0.245673	0.805935	0.953548
ENSMUSG00000044349	Snhg11	12.96	2.2661	0.755899	2.99789	0.00271856	0.116814
ENSMUSG00000044350	Lacc1	608.535	0.0164275	0.070831	0.231925	0.816596	0.954079
ENSMUSG00000044352	Sowaha	0.590673	-0.657278	2.61935	-0.250932	0.801866
ENSMUSG00000044359	P2ry4	0.0766758	0	4.60931	0	1
ENSMUSG00000044361	BC024139	0.130558	0	4.60931	0	1
ENSMUSG00000044362	Ccdc89	2.37402	0.570854	1.17791	0.484632	0.627938	0.907563
ENSMUSG00000044364	Tmem74b	0.0717415	0	4.60931	0	1
ENSMUSG00000044365	Cxxc4	1.56965	-3.19462	2.12609	-1.50258	0.132948
ENSMUSG00000044367	Slc16a13	65.4829	-0.495454	0.400168	-1.23812	0.215673	0.684084
ENSMUSG00000044375	BC027072	0.0988498	0.263411	4.60449	0.0572073	0.95438
ENSMUSG00000044377	Gm13080	0.46842	3.43696	4.02973	0.852902	0.393714
ENSMUSG00000044378	Slc15a5	0.417271	0.637976	4.11142	0.155172	0.876686
ENSMUSG00000044387	2410080I02Rik	0
ENSMUSG00000044390	Tigd3	6.60313	0.26317	0.486922	0.540476	0.588869	0.894099
ENSMUSG00000044393	Dsg2	1.95722	-1.79088	1.61945	-1.10585	0.268791	0.726532
ENSMUSG00000044400	Sowahd	0
ENSMUSG00000044405	Adig	0.116745	0	4.60931	0	1
ENSMUSG00000044408	Sptssa	82.0019	0.402508	0.158817	2.53441	0.0112635	0.223812
ENSMUSG00000044424	Gm9493	12.6184	-0.594989	0.500102	-1.18974	0.23415	0.699623
ENSMUSG00000044429	Cryga	0
ENSMUSG00000044430	Klk12	0
ENSMUSG00000044433	Camsap3	0.745398	1.18243	1.89092	0.625317	0.531763
ENSMUSG00000044434	Gm9791	0.765426	-0.853526	2.44798	-0.348665	0.727341
ENSMUSG00000044441	Olfr1442	0
ENSMUSG00000044442	N6amt1	59.0073	-0.0937218	0.161166	-0.581523	0.560888	0.885153
ENSMUSG00000044444	Pfn3	0
ENSMUSG00000044447	Dock5	7.65306	0.620131	0.672853	0.921644	0.356714	0.785848
ENSMUSG00000044452	Zfp507	13.758	0.614417	0.601499	1.02148	0.307028	0.754598
ENSMUSG00000044453	Ffar1	1.82176	-0.287508	1.22972	-0.233799	0.815141	0.953548
ENSMUSG00000044454	Olfr867	0.0257558	0.263402	4.60449	0.0572055	0.954381
ENSMUSG00000044456	Rin3	669.019	-0.160781	0.0913043	-1.76094	0.0782486	0.490532
ENSMUSG00000044457	Stk-ps2	0.237638	-1.6146	4.5641	-0.353761	0.723518
ENSMUSG00000044461	Shisa2	2.25689	2.95965	1.5891	1.86247	0.0625367	0.449327
ENSMUSG00000044465	Fam160a2	157.12	0.0657146	0.245854	0.267291	0.789245	0.949868
ENSMUSG00000044468	Fam46c	765.185	0.121017	0.0820174	1.4755	0.140078	0.595995
ENSMUSG00000044469	Tnfaip8l1	1.3469	1.55325	1.28308	1.21056	0.226063
ENSMUSG00000044471	Lincpint	90.7432	0.140346	0.213752	0.656581	0.511451	0.86701
ENSMUSG00000044475	Ascc1	76.7095	0.21209	0.16562	1.28058	0.20034	0.670449
ENSMUSG00000044477	Zfand3	255.856	0.00421454	0.128223	0.0328688	0.973779	0.993864
ENSMUSG00000044485	Klk1b11	0
ENSMUSG00000044487	Olfr1112	0
ENSMUSG00000044496	2510039O18Rik	295.854	0.0909647	0.119508	0.761161	0.446561	0.833777
ENSMUSG00000044499	Hs3st5	0.332195	-2.76217	4.54733	-0.607426	0.543568
ENSMUSG00000044501	Zfp758	175.031	0.153779	0.139743	1.10045	0.271138	0.728672
ENSMUSG00000044502	Bod1	43.8374	-0.178721	0.273843	-0.652639	0.513989	0.867664
ENSMUSG00000044505	Lingo4	0.0553026	0	4.60931	0	1
ENSMUSG00000044515	Gm8385	0
ENSMUSG00000044518	Foxe3	0.119744	0	4.60931	0	1
ENSMUSG00000044519	Zfp488	0.284912	1.23924	2.84255	0.435962	0.662865
ENSMUSG00000044522	A730020M07Rik	0.346028	0.521854	3.66896	0.142235	0.886895
ENSMUSG00000044526	Znrf4	0
ENSMUSG00000044528	Tram1l1	0.142767	0.235049	4.60385	0.0510549	0.959282
ENSMUSG00000044533	Rps2	512.166	0.0963442	0.121377	0.793757	0.427337	0.825186
ENSMUSG00000044534	Ackr2	0.0606037	0.17442	4.60251	0.0378967	0.96977
ENSMUSG00000044537	Olfr779	0
ENSMUSG00000044538	Obox3-ps8	0.0460857	0	4.60931	0	1
ENSMUSG00000044542	Prop1	0
ENSMUSG00000044544	4921513I03Rik	0.0260966	0	4.60931	0	1
ENSMUSG00000044548	Dact1	10.8369	0.353013	0.496397	0.711149	0.476992	0.851216
ENSMUSG00000044550	Tceal3	0.686287	-0.871136	1.63388	-0.533171	0.593915
ENSMUSG00000044551	9930012K11Rik	13.3566	1.56391	0.5999	2.60695	0.00913536	0.204352
ENSMUSG00000044556	Tex38	0.109319	0.79227	4.60931	0.171885	0.863528
ENSMUSG00000044560	Olfr1302	0
ENSMUSG00000044562	Rasip1	0.4047	-0.85763	2.49354	-0.34394	0.730891
ENSMUSG00000044566	Cage1	10.5384	0.349166	0.439475	0.794508	0.4269	0.824766
ENSMUSG00000044573	Acp1	73.1969	-0.0872615	0.206613	-0.422343	0.672775	0.919933
ENSMUSG00000044574	5031434C07Rik	0.253442	-1.05971	3.42519	-0.309388	0.757027
ENSMUSG00000044576	Gareml	0.986255	-2.04892	1.80416	-1.13567	0.256097
ENSMUSG00000044581	4932415D10Rik	0.275088	0	4.60931	0	1
ENSMUSG00000044583	Tlr7	1407.2	-0.0376404	0.160273	-0.234852	0.814324	0.953548
ENSMUSG00000044594	Serpinb3a	0.0147119	0	4.60931	0	1
ENSMUSG00000044595	Dnd1	2.81824	-1.64396	0.980386	-1.67686	0.0935708	0.523287
ENSMUSG00000044597	Mycs	0
ENSMUSG00000044600	Smim7	100.455	-0.373135	0.203212	-1.83619	0.0663296	0.460823
ENSMUSG00000044609	Gm9294	3.70598	0.149759	0.644334	0.232425	0.816208	0.953953
ENSMUSG00000044617	Zbtb39	213.699	-0.0164053	0.127361	-0.12881	0.897508	0.976023
ENSMUSG00000044624	Gm4922	0
ENSMUSG00000044626	Liph	327.374	-0.185129	0.089223	-2.07491	0.0379951	0.364461
ENSMUSG00000044627	Swi5	149.881	-0.115371	0.152368	-0.757186	0.448939	0.834961
ENSMUSG00000044628	Rnf208	2.9131	0.648644	1.0271	0.631531	0.527693	0.870614
ENSMUSG00000044629	Cnrip1	76.9475	0.164796	0.182141	0.90477	0.365587	0.791435
ENSMUSG00000044633	B530045E10Rik	0.50348	1.13227	2.73086	0.414619	0.67842
ENSMUSG00000044636	Csrnp2	34.1444	-0.140462	0.241599	-0.581384	0.560981	0.885153
ENSMUSG00000044639	Gm11507	0
ENSMUSG00000044641	Pard6b	0.17094	-0.0578021	4.58653	-0.0126026	0.989945
ENSMUSG00000044645	Gm7334	1.67607	-3.33142	3.79731	-0.877311	0.380318
ENSMUSG00000044646	Zbtb7c	3.41013	-4.35364	1.00174	-4.34607	1.38601e-05	0.00518571
ENSMUSG00000044647	Csrnp3	3.8189	-2.84161	2.21419	-1.28336	0.199365	0.669349
ENSMUSG00000044649	Krtap4-2	0
ENSMUSG00000044664	Prss42	0.0480088	0	4.60931	0	1
ENSMUSG00000044667	Lppr4	19.5854	0.252719	0.379767	0.665458	0.505758	0.863306
ENSMUSG00000044674	Fzd1	2.10436	4.50995	1.47228	3.06325	0.0021895	0.104632
ENSMUSG00000044676	Zfp612	2.29166	-0.682635	1.1539	-0.591589	0.554126	0.882171
ENSMUSG00000044678	Ly6k	1.15487	0.0369724	1.91584	0.0192983	0.984603
ENSMUSG00000044681	Cnpy1	0.180743	-0.546546	4.59009	-0.119071	0.905219
ENSMUSG00000044689	Gm13749	0
ENSMUSG00000044694	2010007H06Rik	4.57191	-1.34249	1.71431	-0.78311	0.433563	0.826635
ENSMUSG00000044697	Gm5479	0.0746852	0	4.60931	0	1
ENSMUSG00000044700	Tmem201	145.803	-0.135978	0.208348	-0.652648	0.513983	0.867664
ENSMUSG00000044701	Il27	10.4855	0.372093	0.421731	0.882299	0.377615	0.799488
ENSMUSG00000044702	Palb2	47.4943	-0.555574	0.228873	-2.42743	0.0152062	0.258035
ENSMUSG00000044703	Phf11a	10.3969	0.288622	0.654801	0.440778	0.659374	0.916679
ENSMUSG00000044705	Olfr670	0
ENSMUSG00000044707	Ccnjl	2.4609	-0.0517741	1.02025	-0.0507465	0.959528	0.990229
ENSMUSG00000044708	Kcnj10	103.575	0.30213	0.182668	1.65398	0.0981309	0.533048
ENSMUSG00000044709	Gemin7	47.6701	0.46549	0.308663	1.50808	0.131533	0.585434
ENSMUSG00000044712	Slc38a6	184.839	-0.200989	0.146549	-1.37148	0.170226	0.634882
ENSMUSG00000044715	Gskip	37.8198	0.0968582	0.221989	0.43632	0.662605	0.917094
ENSMUSG00000044716	Dok7	0.21627	-0.723934	4.58762	-0.157802	0.874613
ENSMUSG00000044719	E230025N22Rik	0.237073	1.15292	4.60931	0.250128	0.802488
ENSMUSG00000044724	Gpr152	1.12638	1.15295	2.25131	0.512122	0.608565
ENSMUSG00000044726	Erich5	0.0768172	0.792264	4.60931	0.171883	0.863529
ENSMUSG00000044730	9930104L06Rik	127.798	-0.604559	0.235379	-2.56845	0.0102155	0.215019
ENSMUSG00000044734	Serpinb1a	0.717398	0.770231	1.82616	0.421775	0.673189
ENSMUSG00000044737	Klk14	0
ENSMUSG00000044743	Defb10	0
ENSMUSG00000044748	Defb1	0
ENSMUSG00000044749	Abca6	17.7146	1.14241	0.61482	1.85812	0.0631517	0.450927
ENSMUSG00000044751	Gm12231	18.248	-0.280661	1.47697	-0.190025	0.84929	0.961046
ENSMUSG00000044757	Gm6430	2.38491	-0.207259	1.54798	-0.13389	0.893489	0.974589
ENSMUSG00000044763	Trmt10c	92.9836	0.0630368	0.183184	0.344117	0.730758	0.933987
ENSMUSG00000044768	D1Ertd622e	410.948	0.0222502	0.216502	0.102771	0.918145	0.981282
ENSMUSG00000044770	Scml4	1.31791	-0.511609	1.37494	-0.372096	0.709821
ENSMUSG00000044772	Sntn	0.0303018	0.792245	4.60931	0.171879	0.863532
ENSMUSG00000044783	Hjurp	566.621	-0.000385287	0.190193	-0.00202577	0.998384	0.999687
ENSMUSG00000044786	Zfp36	2689.78	0.0662512	0.310138	0.213618	0.830845	0.95727
ENSMUSG00000044787	Spata32	0.0521865	0	4.60931	0	1
ENSMUSG00000044788	Fads6	43.8659	0.0910482	0.230847	0.394409	0.693279	0.92484
ENSMUSG00000044791	Setd2	2063.74	-0.154798	0.0798601	-1.93837	0.0525783	0.422057
ENSMUSG00000044792	Isca1	134.333	-0.0368646	0.142374	-0.258927	0.795692	0.951654
ENSMUSG00000044795	Cyb5d1	65.2388	-0.00943721	0.203495	-0.0463757	0.963011	0.990983
ENSMUSG00000044798	Olfr923	0
ENSMUSG00000044801	Olfr159	0
ENSMUSG00000044807	Zfp354c	57.116	-0.858022	0.3747	-2.28989	0.0220278	0.294516
ENSMUSG00000044811	AF251705	507.506	-0.0530652	0.0855551	-0.620245	0.535096	0.873749
ENSMUSG00000044813	Shb	100.416	-0.089912	0.360673	-0.24929	0.803137	0.952914
ENSMUSG00000044814	Olfr543	0.0574189	0	4.60931	0	1
ENSMUSG00000044816	D630023F18Rik	0.747776	2.28273	1.98566	1.1496	0.250307
ENSMUSG00000044819	Oxgr1	0.0606037	0.17442	4.60251	0.0378967	0.96977
ENSMUSG00000044820	AY074887	0.0243993	0.79225	4.60931	0.17188	0.863532
ENSMUSG00000044824	Olfr545	0
ENSMUSG00000044827	Tlr1	214.566	-0.147392	0.180752	-0.81544	0.41482	0.820081
ENSMUSG00000044835	Ankrd45	1.62373	-3.20605	2.25401	-1.42237	0.154918
ENSMUSG00000044847	Lsm11	42.5998	-0.0329504	0.273699	-0.120389	0.904175	0.977692
ENSMUSG00000044854	1700056E22Rik	2.13252	1.37951	1.08385	1.27278	0.203095	0.672003
ENSMUSG00000044857	Lemd2	217.611	0.0455552	0.0945097	0.482017	0.629794	0.907563
ENSMUSG00000044860	Gm1123	0.427212	-0.464402	4.23994	-0.10953	0.912782
ENSMUSG00000044863	Defb36	0
ENSMUSG00000044864	Ankrd50	249.953	0.737027	0.222455	3.31315	0.000922512	0.0659066
ENSMUSG00000044867	Gimap1os	0.651362	3.47894	2.03198	1.71209	0.0868798
ENSMUSG00000044876	Zfp444	70.1293	0.332378	0.270393	1.22924	0.218982	0.687512
ENSMUSG00000044881	Coa4	29.2279	-0.363633	0.515117	-0.705924	0.480236	0.852529
ENSMUSG00000044894	Uqcrq	95.6419	-0.281274	0.179524	-1.56678	0.117167	0.564072
ENSMUSG00000044897	Olfr821	0.029936	0	4.60931	0	1
ENSMUSG00000044899	Olfr649	0.0335541	0	4.60931	0	1
ENSMUSG00000044903	Psg22	0.0671081	0	4.60931	0	1
ENSMUSG00000044906	4930503L19Rik	36.9173	-0.181508	0.205876	-0.881639	0.377972	0.799488
ENSMUSG00000044912	Syt16	0.0686865	1.1529	4.60931	0.250124	0.802492
ENSMUSG00000044916	1700029I15Rik	11.7001	0.19249	0.602964	0.31924	0.749545	0.940392
ENSMUSG00000044921	Rassf9	0.965437	0.337831	2.12873	0.158701	0.873905
ENSMUSG00000044923	Olfr1030	0.522603	1.27043	2.69119	0.47207	0.636877
ENSMUSG00000044927	H1fx	1.60381	1.08907	1.5318	0.710972	0.477102
ENSMUSG00000044933	Sstr3	0.42748	0.678917	2.3277	0.291668	0.77054
ENSMUSG00000044934	Zfp367	62.6417	0.124632	0.421072	0.295987	0.76724	0.945518
ENSMUSG00000044937	Ttc41	11.8064	0.22005	0.562891	0.390929	0.69585	0.925146
ENSMUSG00000044938	Klhl31	0.16725	1.63381	4.60931	0.354458	0.722995
ENSMUSG00000044948	Cfap43	35.905	-0.380883	0.27158	-1.40247	0.160775	0.624962
ENSMUSG00000044949	Ubtd2	15.5877	-0.0827156	0.349081	-0.236953	0.812694	0.953548
ENSMUSG00000044950	Pwwp2a	757.989	0.0938648	0.0905016	1.03716	0.29966	0.750473
ENSMUSG00000044951	Mylk4	0.0533447	0.792255	4.60931	0.171882	0.863531
ENSMUSG00000044952	Kctd21	82.0352	-0.19568	0.168146	-1.16375	0.244525	0.707675
ENSMUSG00000044957	Pp2d1	0.401224	2.60257	2.76287	0.941982	0.346202
ENSMUSG00000044966	Fbxo48	20.1019	-0.237127	0.453736	-0.522611	0.601245	0.897878
ENSMUSG00000044968	Napepld	12.2849	0.1771	0.43256	0.409424	0.682229	0.923245
ENSMUSG00000044976	Wdr72	0.530702	0.279433	3.58827	0.077874	0.937928
ENSMUSG00000044982	Sft2d3	25.9389	0.0542772	0.313295	0.173246	0.862458	0.966414
ENSMUSG00000044985	Olfr124	0.0352272	-0.00295107	4.59888	-0.000641694	0.999488
ENSMUSG00000044986	Tst	1.47722	-2.55758	1.69576	-1.50822	0.131498
ENSMUSG00000044988	Ucn3	0.08231	0.792268	4.60931	0.171884	0.863528
ENSMUSG00000044991	1110034G24Rik	27.5107	-0.391676	0.316681	-1.23682	0.216155	0.684804
ENSMUSG00000044994	Olfr1426	0
ENSMUSG00000044997	E130304I02Rik	0
ENSMUSG00000045004	Spata21	0.023626	0	4.60931	0	1
ENSMUSG00000045005	Fzd5	34.3597	0.101682	0.330832	0.307352	0.758576	0.943076
ENSMUSG00000045007	Tubg2	0.363088	-1.41902	2.84919	-0.498044	0.618453
ENSMUSG00000045008	9030612E09Rik	0
ENSMUSG00000045009	Prrt3	1.24803	-1.17621	1.65087	-0.712476	0.47617
ENSMUSG00000045010	Gm4779	1.86244	-0.141327	1.52563	-0.0926348	0.926194	0.98267
ENSMUSG00000045013	Olfr711	0
ENSMUSG00000045019	Acer1	0
ENSMUSG00000045022	1700024P04Rik	0
ENSMUSG00000045027	Prss22	0
ENSMUSG00000045030	Olfr1443	0.0884961	0.263411	4.60449	0.0572073	0.95438
ENSMUSG00000045031	Cetn4	7.26974	0.470003	0.661227	0.710804	0.477206	0.851421
ENSMUSG00000045034	Ankrd34b	0.372065	1.99449	3.68183	0.541713	0.588016
ENSMUSG00000045036	Tmem232	0.059872	0	4.60931	0	1
ENSMUSG00000045038	Prkce	242.63	-0.525541	0.230767	-2.27737	0.0227641	0.298463
ENSMUSG00000045039	Megf8	287.863	0.242952	0.116286	2.08926	0.0366843	0.359806
ENSMUSG00000045045	Lrfn4	1.91222	-0.401724	1.01836	-0.394483	0.693225	0.92484
ENSMUSG00000045048	Gm9795	0.496543	1.63384	3.13816	0.520637	0.60262
ENSMUSG00000045052	Prlhr	0
ENSMUSG00000045053	Kcng3	0.132236	-0.867408	4.58442	-0.189208	0.84993
ENSMUSG00000045055	Rpsa-ps2	0.10309	0	4.60931	0	1
ENSMUSG00000045062	Pcdhb7	0.279114	0.792289	4.60931	0.171889	0.863525
ENSMUSG00000045064	Zc2hc1c	0.827399	-1.71947	1.91798	-0.896501	0.369985
ENSMUSG00000045065	9930022D16Rik	1.53238	-0.803124	1.35488	-0.592765	0.553338
ENSMUSG00000045071	E130308A19Rik	100.128	0.414095	0.304897	1.35815	0.174417	0.641311
ENSMUSG00000045075	Gm9796	30.017	-0.378056	0.264253	-1.43066	0.152528	0.615571
ENSMUSG00000045078	Rnf216	833.041	0.109838	0.120668	0.910243	0.362694	0.789941
ENSMUSG00000045083	Lingo2	0.0767966	1.63379	4.60931	0.354455	0.722998
ENSMUSG00000045087	S1pr5	0.591257	1.87428	2.02588	0.925167	0.354879
ENSMUSG00000045091	Aqp12	0
ENSMUSG00000045092	S1pr1	274.022	0.0256436	0.118782	0.215888	0.829075	0.956363
ENSMUSG00000045094	Arhgef37	0.155706	0.792277	4.37475	0.181102	0.856287
ENSMUSG00000045095	Magi1	221.477	-0.00912456	0.194941	-0.0468067	0.962667	0.990944
ENSMUSG00000045098	Suv420h1	732.407	0.00155095	0.141085	0.010993	0.991229	0.997378
ENSMUSG00000045100	Slc25a26	20.3615	-0.178081	0.303624	-0.586518	0.557527	0.883428
ENSMUSG00000045102	Poln	3.33758	0.302043	1.09749	0.275212	0.783153	0.948461
ENSMUSG00000045103	Dmd	36.4139	0.570318	1.23388	0.462216	0.643927	0.911576
ENSMUSG00000045104	Gm5514	2.25902	0.46002	0.708587	0.649207	0.516204	0.868458
ENSMUSG00000045106	Ccdc73	4.96248	0.750337	1.33446	0.562276	0.573928	0.888491
ENSMUSG00000045107	Saysd1	37.5694	0.099881	0.270895	0.368708	0.712346	0.929594
ENSMUSG00000045109	Krtap4-7	0
ENSMUSG00000045111	Taar6	0
ENSMUSG00000045114	Prrt2	3.47535	1.20421	1.22651	0.981818	0.32619	0.768507
ENSMUSG00000045126	Olfr1445	0
ENSMUSG00000045128	Rpl18a	2023.55	-0.033647	0.080923	-0.41579	0.677564	0.921811
ENSMUSG00000045132	Olfr620	0
ENSMUSG00000045136	Tubb2b	97.0292	-0.00741554	0.159458	-0.0465048	0.962908	0.990944
ENSMUSG00000045140	Pigw	22.0867	-0.0501872	0.323117	-0.155322	0.876568	0.971157
ENSMUSG00000045148	Olfr1255	0
ENSMUSG00000045150	Olfr1161	0.0115214	0	4.60931	0	1
ENSMUSG00000045160	Bola3	55.225	-1.16478	0.515981	-2.25741	0.0239825	0.305051
ENSMUSG00000045165	AI467606	97.541	0.0676244	0.146701	0.460967	0.644822	0.911808
ENSMUSG00000045174	Amer3	0.369955	0.792282	3.19214	0.248198	0.803981
ENSMUSG00000045176	2310047M10Rik	55.1549	-0.289341	0.200052	-1.44633	0.148084	0.609098
ENSMUSG00000045178	4933411O13Rik	0.023626	0	4.60931	0	1
ENSMUSG00000045179	Sox3	0.0573381	0.17442	4.60251	0.0378967	0.96977
ENSMUSG00000045180	Shroom2	3.18569	1.1312	1.25645	0.900315	0.367953	0.793495
ENSMUSG00000045193	Cirbp	212.63	0.124215	0.232068	0.535252	0.592475	0.894187
ENSMUSG00000045201	Lrrc3b	0
ENSMUSG00000045202	Olfr123	0
ENSMUSG00000045204	Olfr835	0
ENSMUSG00000045205	Dpy19l4	765.327	0.106977	0.142564	0.750382	0.453024	0.83768
ENSMUSG00000045210	Vcpip1	581.909	-0.061626	0.0755891	-0.815277	0.414914	0.820081
ENSMUSG00000045211	Nudt18	41.3217	0.232002	0.253888	0.913799	0.360822	0.788016
ENSMUSG00000045215	Asxl3	0.832701	-1.80161	1.43278	-1.25742	0.208602
ENSMUSG00000045216	Hs6st1	625.767	-0.00937446	0.0874787	-0.107163	0.91466	0.980708
ENSMUSG00000045217	Ppp1r2-ps9	0
ENSMUSG00000045225	Olfr1152	0
ENSMUSG00000045231	BC106179	22.9338	0.182243	0.368958	0.493939	0.62135	0.904832
ENSMUSG00000045232	Rln3	0
ENSMUSG00000045236	Krtap5-4	0.035439	0	4.60931	0	1
ENSMUSG00000045237	1110012L19Rik	14.5092	-0.308733	0.387607	-0.79651	0.425735	0.82464
ENSMUSG00000045238	A730035I17Rik	0.0896694	0.792255	4.60931	0.171882	0.863531
ENSMUSG00000045246	Kcng4	0.230717	1.05144	3.92602	0.267814	0.788842
ENSMUSG00000045248	Med26	67.6333	0.280323	0.210967	1.32875	0.18393	0.653414
ENSMUSG00000045251	Zfp688	56.0416	-0.160251	0.480503	-0.333507	0.738752	0.93626
ENSMUSG00000045252	Zfp574	108.982	0.321135	0.124916	2.5708	0.0101463	0.214681
ENSMUSG00000045257	Morn2	6.06531	1.32072	0.55609	2.375	0.0175487	0.271546
ENSMUSG00000045259	Klhdc9	0.0835903	0.792261	4.60931	0.171883	0.86353
ENSMUSG00000045267	Tas2r119	0.145526	0	4.60931	0	1
ENSMUSG00000045268	Zfp691	563.644	0.229443	0.255685	0.897367	0.369523	0.795658
ENSMUSG00000045273	Cenph	1.77256	0.298375	1.4059	0.212231	0.831927	0.957407
ENSMUSG00000045275	Lca5l	16.4601	-0.235514	0.339601	-0.693504	0.487993	0.856449
ENSMUSG00000045281	Gpr20	0.0771564	0.792263	4.60931	0.171883	0.863529
ENSMUSG00000045282	Tmem86b	38.39	0.00313083	0.217878	0.0143696	0.988535	0.996282
ENSMUSG00000045284	Dcaf12l1	0.168492	0.165198	4.28555	0.0385476	0.969251
ENSMUSG00000045287	Rtn4rl1	912.724	0.050899	0.0749562	0.67905	0.497106	0.858835
ENSMUSG00000045288	Ush1g	0.483575	0.182449	1.93489	0.094294	0.924876
ENSMUSG00000045291	E330021D16Rik	0.102511	0	4.60931	0	1
ENSMUSG00000045294	Insig1	70.9139	0.502697	0.225876	2.22554	0.0260449	0.314607
ENSMUSG00000045302	Preb	407.295	-0.287782	0.113477	-2.53603	0.0112118	0.223812
ENSMUSG00000045306	Olfr734	0
ENSMUSG00000045312	Lhfpl2	1023.29	0.203635	0.176175	1.15587	0.247735	0.709665
ENSMUSG00000045314	Sowahb	0.283409	-1.12929	4.5595	-0.247679	0.804383
ENSMUSG00000045316	Fahd1	17.7507	0.316987	0.346526	0.914758	0.360318	0.788016
ENSMUSG00000045318	Adra2c	0.110646	-0.338444	4.59309	-0.0736855	0.941261
ENSMUSG00000045319	Proser2	1.61362	1.50805	1.60254	0.941039	0.346685
ENSMUSG00000045322	Tlr9	669.401	0.0980822	0.0803733	1.22033	0.222338	0.689406
ENSMUSG00000045326	Fndc7	12.6264	1.54391	0.726084	2.12636	0.0334736	0.348484
ENSMUSG00000045327	6330549D23Rik	4.11796	-0.884911	0.73407	-1.20549	0.228016	0.693647
ENSMUSG00000045328	Cenpe	44.6298	-0.874093	0.448152	-1.95044	0.051124	0.415541
ENSMUSG00000045330	4933402E13Rik	0.0893131	0.174425	4.60251	0.0378978	0.969769
ENSMUSG00000045331	2310079G19Rik	0
ENSMUSG00000045333	Zfp423	6.36729	1.01737	1.30461	0.779821	0.435497	0.827252
ENSMUSG00000045336	Hsfy2	0
ENSMUSG00000045337	Defb11	0
ENSMUSG00000045339	A930104D05Rik	0
ENSMUSG00000045340	Vmn1r70	0
ENSMUSG00000045341	Olfr167	0
ENSMUSG00000045345	9530056K15Rik	5.69763	0.705821	0.559952	1.2605	0.207488	0.675995
ENSMUSG00000045348	Nyap1	2.55389	0.622687	0.950842	0.65488	0.512545	0.867129
ENSMUSG00000045349	Sh2d5	3.3643	-0.419115	0.882071	-0.47515	0.63468	0.908378
ENSMUSG00000045350	Fam186a	3.32725	0.434387	0.889668	0.488258	0.625367	0.906536
ENSMUSG00000045362	Tnfrsf26	2.08423	0.903017	1.25468	0.719719	0.471698	0.847785
ENSMUSG00000045364	Ifne	0
ENSMUSG00000045374	Wdr81	1088.3	0.213135	0.126943	1.67898	0.0931552	0.522105
ENSMUSG00000045377	Tmem88	0.777192	0.456769	1.92871	0.236826	0.812792
ENSMUSG00000045378	Pxt1	0.0286691	0.792245	4.60931	0.171879	0.863532
ENSMUSG00000045381	Olfr433	0.196007	-1.41166	4.5687	-0.308984	0.757333
ENSMUSG00000045382	Cxcr4	18.9123	0.402872	0.476458	0.845557	0.3978	0.812955
ENSMUSG00000045391	1700120B22Rik	0.830782	3.47065	1.69932	2.04238	0.0411141
ENSMUSG00000045392	Olfr1033	2.80746	1.57471	1.17618	1.33884	0.180624	0.650415
ENSMUSG00000045394	Epcam	0.126524	0	4.60931	0	1
ENSMUSG00000045395	Olfr1499	0.0602523	1.63379	4.60931	0.354455	0.722998
ENSMUSG00000045404	Kcnk13	225.224	0.00174179	0.105361	0.0165317	0.98681	0.996193
ENSMUSG00000045409	Trim39	220.246	-0.132352	0.114623	-1.15467	0.248225	0.710538
ENSMUSG00000045410	Akr1e1	51.5625	-0.0788642	0.280694	-0.280962	0.77874	0.947952
ENSMUSG00000045411	2410002F23Rik	176.619	0.0301146	0.196607	0.153171	0.878263	0.971582
ENSMUSG00000045414	1190002N15Rik	102.184	-0.312166	0.163517	-1.90907	0.0562528	0.430598
ENSMUSG00000045417	Vmn1r230	0
ENSMUSG00000045421	Olfr1390	0.0775538	0.792263	4.60931	0.171883	0.863529
ENSMUSG00000045427	Hnrnph2	263.014	0.133033	0.0918563	1.44827	0.147542	0.608411
ENSMUSG00000045435	Tmem60	24.271	-0.497956	0.290766	-1.71257	0.0867922	0.508553
ENSMUSG00000045438	Cox19	40.3911	0.219893	0.397709	0.552899	0.580332	0.891178
ENSMUSG00000045440	Insm2	0.128591	2.35509	4.60931	0.510942	0.609391
ENSMUSG00000045441	Gprin3	0.315617	0.792285	4.36546	0.181489	0.855983
ENSMUSG00000045455	Gm9797	9.33503	-0.077435	1.38458	-0.0559269	0.9554	0.989689
ENSMUSG00000045463	Slco6b1	0.119003	1.63379	4.60931	0.354455	0.722998
ENSMUSG00000045464	2810002D19Rik	27.1439	-0.467215	0.277717	-1.68234	0.0925029	0.519764
ENSMUSG00000045466	Zfp956	52.9934	0.246046	0.283182	0.868862	0.384922	0.804676
ENSMUSG00000045467	Ttll13	2.64801	0.365574	1.14226	0.320045	0.748934	0.94039
ENSMUSG00000045471	Hcrt	0
ENSMUSG00000045474	Olfr1368	0
ENSMUSG00000045475	Lce3c	0
ENSMUSG00000045479	Olfr459	0.0469696	-0.257339	4.59437	-0.0560117	0.955332
ENSMUSG00000045482	Trrap	1329.37	0.215113	0.11505	1.86972	0.061522	0.44612
ENSMUSG00000045493	Bhlhe23	0.256328	0.174456	4.60251	0.0379046	0.969764
ENSMUSG00000045498	Pcdhb3	0.130346	0	4.60931	0	1
ENSMUSG00000045502	Hcar2	43.4731	0.448174	0.313596	1.42914	0.152963	0.615746
ENSMUSG00000045503	Sys1	69.6487	0.353271	0.210145	1.68108	0.0927467	0.52071
ENSMUSG00000045506	A930002H24Rik	1.64861	0.32115	1.19419	0.268928	0.787985
ENSMUSG00000045508	Olfr1367	0
ENSMUSG00000045509	Gpr150	2.42148	0.679533	1.03083	0.659212	0.50976	0.865779
ENSMUSG00000045514	Olfr460	0.0256188	0	4.60931	0	1
ENSMUSG00000045515	Pou3f3	2.71352	-0.197597	1.01836	-0.194034	0.846149	0.960157
ENSMUSG00000045518	Onecut3	0.518177	2.13087	1.98328	1.07442	0.282636
ENSMUSG00000045519	Zfp560	56.587	-0.276223	0.326803	-0.845226	0.397985	0.812955
ENSMUSG00000045521	Tssk2	0.089808	0	4.60931	0	1
ENSMUSG00000045528	Olfr891	0
ENSMUSG00000045532	C1ql1	0.171243	1.63382	3.60192	0.453597	0.650119
ENSMUSG00000045534	Kcna5	0.197405	0	4.60931	0	1
ENSMUSG00000045538	Ddx28	39.998	0.228574	0.299609	0.762905	0.44552	0.833379
ENSMUSG00000045539	Sprr3	0
ENSMUSG00000045540	Olfr600	0
ENSMUSG00000045545	Krt14	0.145384	1.6338	4.60931	0.354457	0.722996
ENSMUSG00000045551	Fpr1	4.02894	1.11457	0.669295	1.66529	0.0958547	0.528891
ENSMUSG00000045555	Mettl24	0.233217	1.99447	4.60931	0.432705	0.665229
ENSMUSG00000045559	Olfr827	0.011813	0	4.60931	0	1
ENSMUSG00000045566	Sprr4	0
ENSMUSG00000045569	Mc2r	0
ENSMUSG00000045573	Penk	1.1634	-0.667442	1.63721	-0.407669	0.683517
ENSMUSG00000045575	Vmn1r233	0
ENSMUSG00000045576	St7l	187.64	-0.540801	0.224514	-2.40876	0.0160068	0.26209
ENSMUSG00000045581	Olfr710	0
ENSMUSG00000045584	Olfr610	0
ENSMUSG00000045587	BC049730	0
ENSMUSG00000045589	Frrs1l	5.44773	-0.93087	0.745586	-1.24851	0.211845	0.679401
ENSMUSG00000045591	Olig3	0
ENSMUSG00000045594	Glb1	148.768	0.314151	0.161131	1.94967	0.0512154	0.415685
ENSMUSG00000045598	Zfp553	82.5704	-0.00738113	0.185346	-0.0398235	0.968234	0.99241
ENSMUSG00000045608	Dbx2	0.553772	-1.56385	1.9216	-0.813826	0.415744
ENSMUSG00000045609	Gm5455	0
ENSMUSG00000045613	Chrm2	0.586733	4.37963	4.47764	0.978112	0.328019
ENSMUSG00000045620	Odf3l1	0
ENSMUSG00000045624	Esf1	182.287	-0.38918	0.206545	-1.88424	0.059533	0.439677
ENSMUSG00000045625	Pigz	17.6066	0.904276	0.455595	1.98482	0.0471641	0.401052
ENSMUSG00000045629	Sh3tc2	0.442472	0.86384	2.47262	0.349362	0.726817
ENSMUSG00000045631	Tmprss12	0.0335541	0	4.60931	0	1
ENSMUSG00000045636	Mtus1	2326.96	-0.14459	0.0948111	-1.52503	0.127251	0.578723
ENSMUSG00000045639	Zfp629	325.222	0.0917858	0.222289	0.412912	0.679671	0.92272
ENSMUSG00000045648	Vwc2l	0.593246	0.273712	2.1772	0.125717	0.899956
ENSMUSG00000045655	Fam216b	0.140989	0.174429	4.60251	0.0378987	0.969768
ENSMUSG00000045657	Pcdhb10	0.305517	0.181324	3.77526	0.0480294	0.961693
ENSMUSG00000045658	Pid1	339.351	0.227331	0.14694	1.54711	0.121838	0.571557
ENSMUSG00000045659	Plekha7	44.8061	1.2438	0.581068	2.14054	0.032311	0.343635
ENSMUSG00000045662	Henmt1	0.231803	-2.25351	4.55318	-0.494932	0.620648
ENSMUSG00000045664	Cdc42ep2	1.74531	-2.0228	1.47545	-1.37098	0.170383
ENSMUSG00000045665	Mfsd5	112.871	0.119155	0.155668	0.765443	0.444008	0.832829
ENSMUSG00000045667	Smtnl2	1.95863	-4.21684	1.82919	-2.3053
ENSMUSG00000045671	Spred2	145.576	-0.0566151	0.247594	-0.228661	0.819133	0.954245
ENSMUSG00000045672	Col27a1	1898.39	-0.0476664	0.0737883	-0.645988	0.518287	0.869581
ENSMUSG00000045678	Olfr1489	0
ENSMUSG00000045679	Pqlc3	23.7351	-0.244011	0.780453	-0.312653	0.754544	0.942097
ENSMUSG00000045680	Tcf21	0.401921	2.99047	4.12606	0.724778	0.468588
ENSMUSG00000045684	Lcn6	0.132163	0	4.60931	0	1
ENSMUSG00000045689	Pcdhb4	0.334935	2.72027	4.3447	0.626112	0.531242
ENSMUSG00000045690	Wdr89	37.2267	-0.346192	0.227205	-1.5237	0.127584	0.578902
ENSMUSG00000045691	Thtpa	52.224	-0.157971	0.198148	-0.797237	0.425313	0.82464
ENSMUSG00000045693	Nlrp4e	0.103783	-1.06643	4.57813	-0.232941	0.815807
ENSMUSG00000045694	Gm4997	0.140503	1.63379	4.60931	0.354455	0.722998
ENSMUSG00000045699	Gm21411	0.342095	-0.672758	2.83292	-0.237479	0.812286
ENSMUSG00000045708	Olfr447	0
ENSMUSG00000045709	Smkr-ps	1.31065	-0.0685987	1.02368	-0.067012	0.946572
ENSMUSG00000045713	Vmn1r76	0
ENSMUSG00000045725	Prr15	7.50564	0.865213	0.559359	1.54679	0.121913	0.571736
ENSMUSG00000045730	Adrb2	727.673	0.0409488	0.110378	0.370985	0.710648	0.929439
ENSMUSG00000045731	Pnoc	0.0929128	0	4.60931	0	1
ENSMUSG00000045733	Sprn	1.68371	-2.66533	1.95715	-1.36184
ENSMUSG00000045744	Bricd5	0.511228	-1.79614	2.67638	-0.671109	0.502151
ENSMUSG00000045746	B230317F23Rik	3.00755	-0.412653	0.875358	-0.47141	0.637348	0.909311
ENSMUSG00000045751	Mms22l	39.6986	0.293823	0.461343	0.636886	0.524199	0.870047
ENSMUSG00000045752	Tssc4	46.323	-0.140775	0.244845	-0.574956	0.565321	0.886995
ENSMUSG00000045757	Zfp764	84.8395	-0.155618	0.21817	-0.713286	0.475669	0.850268
ENSMUSG00000045761	Fam179a	0.392803	0.792271	3.54718	0.223353	0.823261
ENSMUSG00000045763	Basp1	1458.15	0.102896	0.0696122	1.47814	0.139371	0.595531
ENSMUSG00000045767	B230219D22Rik	358.454	0.018735	0.0828395	0.22616	0.821077	0.954334
ENSMUSG00000045775	Slc16a5	0.0287095	0	4.60931	0	1
ENSMUSG00000045776	Lrtm1	0.185561	-0.000455627	4.18516	-0.000108867	0.999913
ENSMUSG00000045777	Ifitm10	330.076	0.355847	0.13229	2.68991	0.00714715	0.18334
ENSMUSG00000045780	Olfr624	0.0873637	1.1529	4.60931	0.250125	0.802491
ENSMUSG00000045790	Ccdc149	8.15208	-0.792467	0.532469	-1.48829	0.136675	0.59059
ENSMUSG00000045792	Olfr578	0
ENSMUSG00000045794	Lkaaear1	0.029936	0	4.60931	0	1
ENSMUSG00000045795	Whamm	154.087	-0.128702	0.148562	-0.866316	0.386317	0.805471
ENSMUSG00000045797	4930402K13Rik	0.0350756	1.63379	4.60931	0.354453	0.722999
ENSMUSG00000045799	Gm9800	48.8283	0.537264	0.30788	1.74504	0.0809775	0.497602
ENSMUSG00000045802	Hsf3	0
ENSMUSG00000045812	Olfr984	0.0545827	-0.396833	4.59221	-0.0864144	0.931137
ENSMUSG00000045813	Gm9801	0.0671081	0	4.60931	0	1
ENSMUSG00000045815	1700101I19Rik	0
ENSMUSG00000045817	Zfp36l2	2534.06	0.00752091	0.0924764	0.0813278	0.935181	0.984266
ENSMUSG00000045822	Zswim3	31.5798	-0.0635057	0.304169	-0.208784	0.834617	0.957824
ENSMUSG00000045824	Olfr574	0
ENSMUSG00000045826	Ptprcap	1.49225	0.261419	1.21868	0.21451	0.830149
ENSMUSG00000045827	Serpinb9	47.306	-0.142653	0.183243	-0.778493	0.436278	0.828204
ENSMUSG00000045835	Hdgfl1	0
ENSMUSG00000045838	A430105I19Rik	21.3316	0.526711	0.515421	1.02191	0.306826	0.754343
ENSMUSG00000045842	Tgif2-ps2	0.26484	0	4.60931	0	1
ENSMUSG00000045854	Lyrm2	43.6391	0.233698	0.293017	0.797556	0.425128	0.82464
ENSMUSG00000045867	Cradd	45.6941	0.123239	0.187337	0.657847	0.510637	0.866597
ENSMUSG00000045868	Gvin1	964.373	-0.143405	0.363889	-0.394091	0.693514	0.92484
ENSMUSG00000045871	Slitrk6	0.0907341	0	4.60931	0	1
ENSMUSG00000045875	Adra1a	1.15444	1.66705	1.44906	1.15043	0.249965
ENSMUSG00000045876	Pcdhb8	0
ENSMUSG00000045877	4933415A04Rik	0.303014	1.63383	3.80746	0.429112	0.667841
ENSMUSG00000045883	Olfr1461	0
ENSMUSG00000045886	Gm9803	0.0647637	0	4.60931	0	1
ENSMUSG00000045896	Paip2b	62.6578	-0.693677	0.393125	-1.76452	0.0776445	0.489547
ENSMUSG00000045903	Npas4	1.72378	0.36548	1.82667	0.20008	0.841418
ENSMUSG00000045912	C2cd4c	0.456251	0.0602935	2.79566	0.0215668	0.982794
ENSMUSG00000045915	Ccdc42	0
ENSMUSG00000045917	6330416G13Rik	419.999	-0.0416775	0.622358	-0.066967	0.946608	0.986747
ENSMUSG00000045928	4933440M02Rik	0.156969	0	4.60931	0	1
ENSMUSG00000045929	Gm20715	0.695914	-1.15037	2.0899	-0.550443	0.582016
ENSMUSG00000045930	Clec14a	0.369755	-0.758722	2.86799	-0.264549	0.791357
ENSMUSG00000045932	Ifit2	150.302	-0.358568	0.220257	-1.62795	0.103535	0.541264
ENSMUSG00000045934	Mtmr11	13.7397	0.798497	0.834619	0.956721	0.338708	0.776765
ENSMUSG00000045942	BC049762	0.167104	2.3551	4.60931	0.510945	0.60939
ENSMUSG00000045946	Gm9804	0
ENSMUSG00000045948	Mrps12	26.0158	-0.260997	0.499711	-0.522296	0.601464	0.897878
ENSMUSG00000045952	Gm5548	0.0466024	0	4.60931	0	1
ENSMUSG00000045954	Sdpr	1.93376	-0.71553	1.51961	-0.470864	0.637738	0.909397
ENSMUSG00000045962	Wnk1	4721.83	0.133501	0.110243	1.21097	0.225907	0.691562
ENSMUSG00000045967	Gpr158	1.5891	-1.39628	1.80817	-0.772205	0.439993
ENSMUSG00000045968	Teddm2	5.73058	-0.0147332	0.548217	-0.0268747	0.97856	0.994803
ENSMUSG00000045969	Ing1	165.925	-0.308558	0.111008	-2.77961	0.00544247	0.158943
ENSMUSG00000045973	Slc25a51	152.238	0.0810061	0.231438	0.350012	0.72633	0.933309
ENSMUSG00000045975	C2cd2	81.0887	0.10336	0.191195	0.5406	0.588783	0.894099
ENSMUSG00000045980	Tmem104	516.618	-0.0675327	0.128204	-0.52676	0.598361	0.896474
ENSMUSG00000045983	Eif4g1	1580.57	0.0347535	0.066742	0.520713	0.602566	0.898146
ENSMUSG00000045989	4930451I11Rik	0
ENSMUSG00000045991	Onecut2	0.161009	1.99446	4.60931	0.432703	0.66523
ENSMUSG00000045994	B3gat1	0.550574	-0.0552391	1.95459	-0.0282613	0.977454
ENSMUSG00000045996	Polr2k	19.3469	-0.16941	0.34516	-0.490814	0.623558	0.906092
ENSMUSG00000046000	Naa11	0.267302	-1.43984	4.56802	-0.3152	0.75261
ENSMUSG00000046005	D830044D21Rik	0.155803	0.0865394	4.58895	0.0188582	0.984954
ENSMUSG00000046006	Gapt	3.18856	0.830453	1.18848	0.698754	0.484706	0.854446
ENSMUSG00000046008	Pnlip	0
ENSMUSG00000046010	Zfp830	109.786	-0.450799	0.176067	-2.56039	0.0104555	0.215575
ENSMUSG00000046016	Olfr1364	0.0130483	0	4.60931	0	1
ENSMUSG00000046020	Pofut1	318.445	0.169732	0.10946	1.55063	0.12099	0.570547
ENSMUSG00000046027	Stard5	67.4222	-0.229082	0.262306	-0.873337	0.382479	0.802851
ENSMUSG00000046031	Fam26f	15.0894	-0.117477	0.444332	-0.26439	0.79148	0.950457
ENSMUSG00000046032	Snx12	96.0144	0.0356002	0.151925	0.234328	0.814731	0.953548
ENSMUSG00000046034	Otulin	203.057	0.137133	0.0806584	1.70017	0.0890998	0.513252
ENSMUSG00000046041	Olfr803	0
ENSMUSG00000046049	Rp1l1	0.307322	-0.568109	3.29316	-0.172512	0.863035
ENSMUSG00000046056	Sbsn	18.5842	0.437103	0.449906	0.971543	0.331278	0.771256
ENSMUSG00000046057	Gm15428	0.447799	1.99449	3.50365	0.569262	0.569178
ENSMUSG00000046058	Eid2	44.6338	-0.203987	0.213213	-0.956727	0.338705	0.776765
ENSMUSG00000046062	Ppp1r15b	656.068	0.0371023	0.0643474	0.576593	0.564214	0.886879
ENSMUSG00000046070	Igfals	0.0521349	-0.0895428	4.59726	-0.0194774	0.98446
ENSMUSG00000046079	Lrrc8d	489.042	0.407948	0.175792	2.32064	0.0203065	0.287895
ENSMUSG00000046080	Clec9a	8.58287	-2.34901	0.889298	-2.64142	0.00825585	0.193447
ENSMUSG00000046082	Tmem174	0
ENSMUSG00000046085	4931422A03Rik	1.02117	1.10545	2.09102	0.528663	0.597039
ENSMUSG00000046088	Gm9805	0
ENSMUSG00000046093	Hpcal4	3.33181	-1.15161	0.881457	-1.30649	0.191386	0.659559
ENSMUSG00000046095	Krt32	0
ENSMUSG00000046096	BC030336	113.414	0.282456	0.134819	2.09507	0.0361645	0.357451
ENSMUSG00000046101	Mcmdc2	1.15016	1.31454	1.83399	0.716768	0.473517
ENSMUSG00000046108	Il17c	0.183084	0	4.60931	0	1
ENSMUSG00000046109	AB041806	0.107953	1.63379	4.60931	0.354454	0.722999
ENSMUSG00000046110	Serinc4	3.48899	-0.056301	0.770205	-0.0730988	0.941728	0.984781
ENSMUSG00000046111	Cep295	397.68	-0.0264107	0.172531	-0.153078	0.878337	0.971582
ENSMUSG00000046119	1110008E08Rik	0.206215	0	4.60931	0	1
ENSMUSG00000046130	Vmn1r184	0.0936625	0	4.60931	0	1
ENSMUSG00000046133	C130073F10Rik	0.0303018	0.792245	4.60931	0.171879	0.863532
ENSMUSG00000046138	9930021J03Rik	397.016	0.0519004	0.0990049	0.524221	0.600125	0.897517
ENSMUSG00000046139	Patl1	255.598	-0.0679018	0.0825274	-0.822779	0.410634	0.818251
ENSMUSG00000046145	1700018M17Rik	2.19281	-0.258005	1.0135	-0.254568	0.799057	0.952216
ENSMUSG00000046150	Olfr918	0.155232	1.63382	4.60931	0.35446	0.722994
ENSMUSG00000046152	Fut10	75.0748	0.537808	0.229194	2.34652	0.0189499	0.27844
ENSMUSG00000046157	Tmem229b	263.904	-0.464701	0.212101	-2.19095	0.0284555	0.328696
ENSMUSG00000046159	Chrm3	0.351374	0.792279	2.8468	0.278305	0.780778
ENSMUSG00000046160	Olig1	0.945986	-0.0819479	1.26694	-0.0646817	0.948427
ENSMUSG00000046167	Gldn	0.0303018	0.792245	4.60931	0.171879	0.863532
ENSMUSG00000046168	Kcnrg	0.351025	1.66353	2.56315	0.649016	0.516328
ENSMUSG00000046169	Adamts6	37.793	0.406447	0.261885	1.55201	0.120661	0.569869
ENSMUSG00000046173	Pabpc6	0.275059	0.792281	4.5264	0.175036	0.861052
ENSMUSG00000046178	Nxph1	0.276667	0.920864	4.47067	0.205979	0.836808
ENSMUSG00000046179	E2f8	10.8534	0.36348	0.690064	0.526734	0.598379	0.896474
ENSMUSG00000046180	4930550L24Rik	0.047252	0	4.60931	0	1
ENSMUSG00000046182	Gsg1l	1.69143	0.95311	1.16759	0.816306	0.414325
ENSMUSG00000046185	Zfp84	243.598	-0.197124	0.11458	-1.72041	0.0853585	0.505963
ENSMUSG00000046186	Cd109	2.55524	-3.20759	1.81986	-1.76255	0.0779771	0.489765
ENSMUSG00000046191	Pcdhb20	0.537283	2.00009	2.44622	0.817625	0.413572
ENSMUSG00000046192	Iqub	1.49193	0.63785	1.42542	0.447482	0.654527
ENSMUSG00000046196	Ttc39d	0.19546	1.51358	4.60931	0.328374	0.742629
ENSMUSG00000046201	Scaf8	540.48	0.0516354	0.081705	0.631974	0.527404	0.870614
ENSMUSG00000046203	Sprr2g	0.0428139	0.792255	4.60931	0.171882	0.863531
ENSMUSG00000046204	Pnma2	17.6662	-0.397737	0.916071	-0.434177	0.66416	0.918022
ENSMUSG00000046207	Pik3r6	213.081	0.010068	0.124498	0.0808688	0.935546	0.984401
ENSMUSG00000046210	Olfr735	0.0691285	0	4.60931	0	1
ENSMUSG00000046213	Cym	0
ENSMUSG00000046215	Rprml	0
ENSMUSG00000046219	C230012O17Rik	0.184837	-1.92495	4.5582	-0.422306	0.672802
ENSMUSG00000046223	Plaur	47.7602	-0.0910992	0.229482	-0.396978	0.691384	0.92484
ENSMUSG00000046229	Scand1	99.0747	0.473216	0.205149	2.30669	0.0210719	0.290893
ENSMUSG00000046230	Vps13a	240.79	0.221128	0.129074	1.71319	0.0866772	0.508459
ENSMUSG00000046240	Hepacam	6.66031	-2.04192	0.990484	-2.06153	0.039252	0.368344
ENSMUSG00000046242	Nme9	0
ENSMUSG00000046245	Pilra	74.6155	-0.342471	0.240713	-1.42274	0.154813	0.617049
ENSMUSG00000046248	Krtap5-3	0
ENSMUSG00000046258	Adam29	0
ENSMUSG00000046259	Sprr2h	0.0910808	1.99444	4.60931	0.432698	0.665234
ENSMUSG00000046262	C87977	0.011813	0	4.60931	0	1
ENSMUSG00000046269	Usp27x	11.6383	-0.62374	0.380376	-1.6398	0.101048	0.538647
ENSMUSG00000046272	Olfr1444	0.861435	3.64227	1.95699	1.86117	0.0627208
ENSMUSG00000046275	Tusc5	0.129655	0	4.60931	0	1
ENSMUSG00000046280	She	1.27859	0.409513	1.54388	0.26525	0.790817
ENSMUSG00000046282	Adam20	0.0452698	0.79225	4.60931	0.17188	0.863532
ENSMUSG00000046287	Pnma3	0.0965597	0.742776	4.60695	0.16123	0.871913
ENSMUSG00000046295	Ankle1	3.76798	-0.675226	0.979073	-0.689659	0.490409	0.856849
ENSMUSG00000046300	Olfr1412	0
ENSMUSG00000046311	Zfp62	599.862	0.076872	0.204099	0.37664	0.706441	0.928649
ENSMUSG00000046312	AI464131	4.45706	-3.1123	1.29932	-2.39533	0.0166052	0.264326
ENSMUSG00000046314	Stxbp6	11.8478	3.25385	1.49329	2.17898	0.029333	0.333063
ENSMUSG00000046317	BC107364	0.34867	1.63384	3.26339	0.500657	0.616613
ENSMUSG00000046318	Ccbe1	1.14538	1.71918	1.82562	0.941697	0.346348
ENSMUSG00000046321	Hs3st2	0.786062	3.72891	1.85404	2.01123	0.0443007
ENSMUSG00000046323	Dppa3	0.60111	-0.19846	3.05215	-0.065023	0.948156
ENSMUSG00000046324	Ermp1	140.573	-0.0980868	0.296637	-0.330662	0.7409	0.937121
ENSMUSG00000046329	Slc25a23	110.459	0.112245	0.2547	0.440694	0.659435	0.916679
ENSMUSG00000046330	Rpl37a	244.373	0.0809405	0.152339	0.531319	0.595198	0.894956
ENSMUSG00000046334	Gm6195	0
ENSMUSG00000046337	Fam178b	1.01385	-1.50297	1.62655	-0.924028	0.355472
ENSMUSG00000046338	Gpat2	1.38865	-2.30368	1.67696	-1.37372	0.169529
ENSMUSG00000046341	Gm11223	1.38623	-1.88821	1.1874	-1.59021	0.111788
ENSMUSG00000046345	Smco1	0.202092	-0.00115209	4.58765	-0.000251127	0.9998
ENSMUSG00000046351	Zfp322a	147.288	-0.100781	0.202656	-0.497299	0.618978	0.904057
ENSMUSG00000046352	Gjb2	3.61225	1.31726	1.05992	1.2428	0.213943	0.68144
ENSMUSG00000046354	Defb14	0
ENSMUSG00000046364	Rpl27a	521.054	-0.0631652	0.100489	-0.628576	0.529626	0.871315
ENSMUSG00000046367	Mgat4e	0.101343	0.174431	4.60251	0.0378992	0.969768
ENSMUSG00000046372	Gm5590	0.165194	-1.25014	4.57283	-0.273384	0.784558
ENSMUSG00000046378	Asphd1	0.0946815	1.63381	4.60931	0.354458	0.722996
ENSMUSG00000046380	Jrk	72.547	0.200955	0.201635	0.99663	0.318944	0.763122
ENSMUSG00000046387	Pcdhb17	0.775879	-1.95103	1.27326	-1.53231	0.125446
ENSMUSG00000046388	Gm9806	0.261252	-0.677345	3.88555	-0.174324	0.861611
ENSMUSG00000046396	Olfr609	0.11721	-1.26418	4.57246	-0.276478	0.782181
ENSMUSG00000046402	Rbp1	3.40383	1.82104	1.18869	1.53197	0.12553	0.576848
ENSMUSG00000046404	Yod1	98.1615	0.296434	0.155217	1.90981	0.056158	0.430302
ENSMUSG00000046408	1700067K01Rik	2.48935	-0.306737	0.836422	-0.366725	0.713824	0.93024
ENSMUSG00000046410	Kcnk6	993.136	-0.00528769	0.0895531	-0.0590453	0.952916	0.989065
ENSMUSG00000046411	Rps4l-ps	0.0555548	0	4.60931	0	1
ENSMUSG00000046413	Irx3os	0.0735594	0	4.60931	0	1
ENSMUSG00000046415	B430212C06Rik	0.056094	0.79225	4.60931	0.17188	0.863532
ENSMUSG00000046417	Lrrc75a	57.8673	0.0688066	0.292655	0.235112	0.814122	0.953548
ENSMUSG00000046431	Olfr518	0.0117424	0.792245	4.60931	0.171879	0.863532
ENSMUSG00000046432	Ngfrap1	28.5141	-0.311685	0.248336	-1.2551	0.209444	0.677536
ENSMUSG00000046434	Hnrnpa1	982.875	-0.0461841	0.0651721	-0.708647	0.478543	0.851813
ENSMUSG00000046435	Gm13078	0
ENSMUSG00000046438	Scgb2b24	0
ENSMUSG00000046440	Gm5564	4.08339	0.717194	0.617024	1.16234	0.245096	0.707921
ENSMUSG00000046441	Cmtr2	56.0955	-0.0450146	0.221579	-0.203153	0.839015	0.958892
ENSMUSG00000046442	Ppm1e	68.64	0.43153	0.243438	1.77265	0.0762874	0.484754
ENSMUSG00000046447	Camk2n1	222.196	0.376446	0.12226	3.07907	0.00207649	0.103757
ENSMUSG00000046449	C77370	0.935799	-2.21631	1.98621	-1.11585	0.264486
ENSMUSG00000046450	Olfr71	0.0591222	0	4.60931	0	1
ENSMUSG00000046456	Tmem150b	9.22299	-0.244144	0.647976	-0.37678	0.706337	0.928649
ENSMUSG00000046460	Sh2d7	0
ENSMUSG00000046463	5930403N24Rik	26.5012	0.403694	0.263534	1.53185	0.12556	0.576848
ENSMUSG00000046470	Sox18	0.0652791	0	4.60931	0	1
ENSMUSG00000046474	Krtap4-16	0
ENSMUSG00000046480	Scn4b	0.80503	-1.79454	1.7592	-1.02009	0.307685
ENSMUSG00000046486	Olfr231	0
ENSMUSG00000046487	Mospd4	0.34314	0.209952	2.22945	0.0941721	0.924972
ENSMUSG00000046490	Rnf222	0.399682	2.88354	3.01896	0.955142	0.339506
ENSMUSG00000046491	C1qtnf2	0.118059	0.792273	4.60931	0.171885	0.863528
ENSMUSG00000046493	Olfr1352	0
ENSMUSG00000046500	Fam19a4	0.0643896	-0.546574	4.59009	-0.119077	0.905215
ENSMUSG00000046516	Cox17	213.376	-0.250483	0.343304	-0.729625	0.46562	0.843557
ENSMUSG00000046518	Ferd3l	0.0875587	0	4.60931	0	1
ENSMUSG00000046519	Golph3l	118.208	-0.148142	0.212829	-0.696062	0.48639	0.856038
ENSMUSG00000046523	Kctd4	0.329923	2.35513	4.60931	0.510951	0.609386
ENSMUSG00000046532	Ar	0.68359	2.7484	1.99734	1.37603	0.168813
ENSMUSG00000046541	Zfp526	83.6505	-0.270969	0.190528	-1.4222	0.154967	0.617049
ENSMUSG00000046546	Fam43a	41.4484	0.888721	0.367051	2.42124	0.0154675	0.259487
ENSMUSG00000046550	Spin2c	0
ENSMUSG00000046556	Zfp319	166.786	0.185663	0.122945	1.51014	0.131008	0.584883
ENSMUSG00000046561	Arsj	0.20757	1.99447	4.60931	0.432705	0.665229
ENSMUSG00000046562	Unc119b	92.1449	-0.214317	0.201696	-1.06258	0.287975	0.74175
ENSMUSG00000046567	4930430F08Rik	19.9891	0.088373	0.297748	0.296805	0.766616	0.945328
ENSMUSG00000046572	Zfp518b	91.8739	-0.135947	0.357021	-0.380782	0.703365	0.928445
ENSMUSG00000046573	Lyrm4	16.7165	-0.066557	0.357257	-0.1863	0.852209	0.96229
ENSMUSG00000046574	Prr12	596.626	0.0814577	0.0759358	1.07272	0.283398	0.739352
ENSMUSG00000046580	Gm7862	50.1897	-0.0950299	0.274495	-0.346199	0.729193	0.933987
ENSMUSG00000046585	Cfap58	0.165902	-1.75968	4.56119	-0.385795	0.699649
