## Extended Data 5 for "Influenza A infection accelerates disease-associated microglia formation during physiological aging" (part 2 of 3)

### Sheet: Y, WT vs Y, Driver Ctrl (continued)
ensembl_gene_id	external_gene_name	baseMean	log2FoldChange	lfcSE	stat	pvalue	padj
ENSMUSG00000046589	Lrrc8e	1.18529	0.0205442	1.23961	0.0165731	0.986777
ENSMUSG00000046590	Olfr1165-ps	0
ENSMUSG00000046591	Ticrr	3.85818	0.022323	0.805441	0.0277152	0.977889	0.994789
ENSMUSG00000046593	Tmem215	0.610839	-0.283613	2.17615	-0.130328	0.896307
ENSMUSG00000046598	Bdh1	3.00317	-3.18501	1.35272	-2.35453	0.0185462	0.275918
ENSMUSG00000046603	Tcaim	39.7909	0.270813	0.35974	0.752804	0.451568	0.8365
ENSMUSG00000046605	B3gntl1	65.9322	0.187509	0.185881	1.00876	0.31309	0.759216
ENSMUSG00000046607	Hrk	0.464705	2.97579	2.24555	1.32519	0.185107
ENSMUSG00000046610	Oacyl	0.0992264	1.63379	4.60931	0.354454	0.722999
ENSMUSG00000046613	Vwa5b2	0.302192	-0.457139	2.46883	-0.185164	0.8531
ENSMUSG00000046615	Actrt1	0.0330408	0	4.60931	0	1
ENSMUSG00000046618	Olfml2a	3.69191	-0.758824	0.90476	-0.838702	0.401637	0.815129
ENSMUSG00000046620	Rps11-ps4	0
ENSMUSG00000046623	Gjb4	0.215832	1.99447	4.60931	0.432705	0.665229
ENSMUSG00000046634	Pkd1l1	0.676146	2.74785	3.0143	0.911604	0.361977
ENSMUSG00000046636	Gm7729	10.0566	1.47657	1.03933	1.4207	0.155404	0.617049
ENSMUSG00000046637	Ttc34	0.579232	-3.43666	4.54215	-0.756615
ENSMUSG00000046643	Olfr218	0
ENSMUSG00000046650	Olfr1440	0.0130483	0	4.60931	0	1
ENSMUSG00000046652	Tas2r143	0.833115	0.786038	1.39947	0.561666	0.574343
ENSMUSG00000046658	Zfp316	140.362	-0.0179538	0.166278	-0.107975	0.914016	0.980519
ENSMUSG00000046667	Rbm12b1	174.966	-0.256167	0.284318	-0.900988	0.367594	0.793094
ENSMUSG00000046668	Cxxc5	587.695	0.105904	0.0834345	1.26931	0.204332	0.672596
ENSMUSG00000046671	Mtfr1l	310.623	0.115974	0.123966	0.935529	0.349516	0.783788
ENSMUSG00000046675	Tmem251	37.7444	0.214456	0.256817	0.835056	0.403686	0.815813
ENSMUSG00000046676	Lce1l	0
ENSMUSG00000046678	Olfr981	0
ENSMUSG00000046679	C87436	129.62	-0.256649	0.219225	-1.17071	0.241716	0.705934
ENSMUSG00000046683	0610025J13Rik	0.250409	-1.26202	3.35796	-0.375829	0.707044
ENSMUSG00000046687	Gm5424	1.20245	1.87428	2.04806	0.915149	0.360113
ENSMUSG00000046688	Tifa	359.558	-0.105597	0.102508	-1.03013	0.302947	0.752165
ENSMUSG00000046691	Chtf8	346.351	0.102553	0.163298	0.62801	0.529998	0.871315
ENSMUSG00000046694	Fam46b	0.536214	-1.41487	2.45821	-0.575569	0.564907
ENSMUSG00000046697	Enpp7	0.17963	1.99446	4.60931	0.432703	0.66523
ENSMUSG00000046699	Slitrk4	0.327084	-0.87363	3.26285	-0.26775	0.788892
ENSMUSG00000046707	Csnk2a2	107.946	0.11808	0.157962	0.747526	0.454746	0.838518
ENSMUSG00000046709	Mapk10	3.38476	-0.649409	1.12446	-0.577532	0.56358	0.886787
ENSMUSG00000046711	Hmga1	160.003	0.25274	0.215453	1.17306	0.240772	0.705528
ENSMUSG00000046714	Foxc2	0.774939	1.54896	1.67376	0.925441	0.354737
ENSMUSG00000046716	Vmn1r67	0
ENSMUSG00000046717	Igbp1b	0.101916	0	4.60931	0	1
ENSMUSG00000046718	Bst2	91.5937	-0.149268	0.231148	-0.645768	0.51843	0.869581
ENSMUSG00000046719	Nxph3	0.27463	-0.692937	4.57852	-0.151345	0.879703
ENSMUSG00000046721	Rpl14-ps1	10.5608	-0.242174	0.530552	-0.456457	0.648062	0.912249
ENSMUSG00000046722	Cdc42se1	450.56	0.235433	0.113745	2.06983	0.038468	0.366167
ENSMUSG00000046723	Adam24	0.011813	0	4.60931	0	1
ENSMUSG00000046727	Cystm1	1.83067	-0.772661	1.92129	-0.402157	0.687569	0.924536
ENSMUSG00000046731	Kctd11	53.864	0.15135	0.226648	0.667775	0.504278	0.862997
ENSMUSG00000046733	Gprc5a	0.0296838	0	4.60931	0	1
ENSMUSG00000046743	Fat4	6.04636	-0.388276	0.929819	-0.417583	0.676252	0.921534
ENSMUSG00000046747	Gm9812	0.313879	1.99449	3.71677	0.536618	0.591532
ENSMUSG00000046748	Tmem45a2	0
ENSMUSG00000046750	BC089491	0.0234848	0.33372	4.60614	0.0724512	0.942243
ENSMUSG00000046753	Ccdc66	103.278	-0.2443	0.14619	-1.67111	0.0946994	0.526304
ENSMUSG00000046755	Kif2b	0.313732	0	4.60931	0	1
ENSMUSG00000046756	Mrps7	65.8287	-0.199388	0.278208	-0.716688	0.473567	0.848786
ENSMUSG00000046761	Fam83h	30.0303	0.171632	0.263309	0.651826	0.514514	0.867664
ENSMUSG00000046764	A530053G22Rik	0
ENSMUSG00000046768	Rhoj	3.16113	1.20761	1.09223	1.10564	0.268881	0.726532
ENSMUSG00000046774	8030474K03Rik	2.73015	1.17211	1.41451	0.828637	0.40731	0.816711
ENSMUSG00000046782	4921506M07Rik	0.573799	0.2273	2.42355	0.093788	0.925278
ENSMUSG00000046785	Epm2aip1	264.176	-0.719237	0.158811	-4.52889	5.92956e-06	0.00293417
ENSMUSG00000046790	Olfr1341	0.0335541	0	4.60931	0	1
ENSMUSG00000046791	2410016O06Rik	68.6691	0.0638503	0.223348	0.285878	0.774972	0.946879
ENSMUSG00000046792	Zfp787	82.5166	0.276729	0.184992	1.4959	0.134681	0.587145
ENSMUSG00000046793	Gpr61	0.194411	0.17445	4.60251	0.0379032	0.969765
ENSMUSG00000046794	Ppp1r3b	264.595	0.143043	0.127387	1.12291	0.261477	0.721908
ENSMUSG00000046798	Cldn12	49.4999	0.106188	0.941747	0.112756	0.910224	0.979119
ENSMUSG00000046804	Phgr1	0
ENSMUSG00000046805	Mpeg1	6820.56	-0.0438308	0.0475513	-0.921758	0.356655	0.785848
ENSMUSG00000046806	3110062M04Rik	92.0531	0.283831	0.228467	1.24233	0.214116	0.68144
ENSMUSG00000046807	Lrrc75b	1.08487	-1.02362	1.41935	-0.721188	0.470794
ENSMUSG00000046808	Atp10d	151.177	-0.254448	0.235349	-1.08115	0.279629	0.73662
ENSMUSG00000046811	Gltpd2	0.0256188	0	4.60931	0	1
ENSMUSG00000046814	Gchfr	0.0424883	1.63379	4.60931	0.354453	0.722999
ENSMUSG00000046818	Ddit4l	0.320943	-1.82413	3.70652	-0.492141	0.62262
ENSMUSG00000046822	Slc39a3	75.8757	0.147927	0.344566	0.429315	0.667694	0.918721
ENSMUSG00000046826	Fam187b	0.521203	1.03954	2.73139	0.380592	0.703506
ENSMUSG00000046828	Mettl21e	0.299764	-0.375894	3.83619	-0.0979862	0.921943
ENSMUSG00000046834	Krt1	0.0303018	0.792245	4.60931	0.171879	0.863532
ENSMUSG00000046836	Brox	448.099	0.0750401	0.152592	0.491769	0.622883	0.905775
ENSMUSG00000046840	Hnf4aos	0
ENSMUSG00000046841	Ckap4	181.199	0.175792	0.112843	1.55785	0.119269	0.567639
ENSMUSG00000046844	Vat1l	9.65686	-0.0550636	1.6328	-0.0337234	0.973098	0.993697
ENSMUSG00000046845	Il1f10	0
ENSMUSG00000046846	Spesp1	0.0902835	0.174431	4.60251	0.0378992	0.969768
ENSMUSG00000046854	Pip5kl1	0.764455	4.3889	2.86052	1.5343	0.124956
ENSMUSG00000046856	Gpr1	0.0400174	1.63379	4.60931	0.354453	0.722999
ENSMUSG00000046861	Hectd3	219.117	0.130195	0.116423	1.11829	0.263441	0.72332
ENSMUSG00000046862	Pramef8	87.5598	-0.10057	0.407213	-0.246971	0.804931	0.953239
ENSMUSG00000046865	Fbl	139.987	-0.189655	0.121882	-1.55605	0.119696	0.567921
ENSMUSG00000046873	Mbtps2	194.615	0.0634553	0.257091	0.246821	0.805047	0.953239
ENSMUSG00000046876	Atxn1	243.138	0.16758	0.109231	1.53418	0.124985	0.576795
ENSMUSG00000046879	Irgm1	210.148	-0.323449	0.170934	-1.89225	0.0584576	0.436061
ENSMUSG00000046881	Olfr374	0
ENSMUSG00000046886	Zfp474	0.37047	-2.72522	4.54769	-0.599254
ENSMUSG00000046897	Zfp740	677.308	0.0857854	0.113511	0.755745	0.449802	0.835287
ENSMUSG00000046899	Prl7a2	0
ENSMUSG00000046908	Ltb4r1	0.88362	-1.56199	2.06299	-0.75715	0.44896
ENSMUSG00000046909	Tefm	37.6115	0.361937	0.294279	1.22991	0.218731	0.687115
ENSMUSG00000046913	Olfr1451	0
ENSMUSG00000046916	Myct1	0
ENSMUSG00000046922	Gpr6	0.0744375	0.792262	4.60931	0.171883	0.86353
ENSMUSG00000046924	Vmn1r179	0
ENSMUSG00000046932	Vmn1r193	0
ENSMUSG00000046934	Csl	0.56029	-1.85344	2.76344	-0.670702	0.50241
ENSMUSG00000046942	Mageb16	0.106071	0.792268	4.60931	0.171884	0.863529
ENSMUSG00000046947	Adck2	122.933	0.0455665	0.256784	0.177451	0.859154	0.964987
ENSMUSG00000046949	Nqo2	38.8024	-0.294721	0.2555	-1.15351	0.248702	0.711026
ENSMUSG00000046952	Gm5815	0.131361	0	4.60931	0	1
ENSMUSG00000046957	Spz1	0.059872	0	4.60931	0	1
ENSMUSG00000046958	4930432E11Rik	1.30399	-2.35468	1.37748	-1.70942	0.0873736
ENSMUSG00000046959	Slc26a1	0.969289	-1.84082	1.64919	-1.11619	0.26434
ENSMUSG00000046961	Gpr156	0.3651	-1.09858	2.17878	-0.504217	0.614109
ENSMUSG00000046962	Zbtb21	142.928	-0.160026	0.114817	-1.39375	0.163393	0.626307
ENSMUSG00000046971	Pla2g4f	0.520664	1.51361	2.2017	0.687473	0.491784
ENSMUSG00000046974	BC053393	0
ENSMUSG00000046975	Olfr1020	0
ENSMUSG00000046982	Tshz1	110.181	-0.0506017	0.159211	-0.317828	0.750615	0.941164
ENSMUSG00000046985	Tapt1	204.522	0.288488	0.161177	1.78988	0.0734735	0.478957
ENSMUSG00000046991	Wdr27	0.424277	1.99451	2.82	0.707271	0.479398
ENSMUSG00000046993	Gm5637	1.46643	0.226085	1.09377	0.206702	0.836243
ENSMUSG00000046994	Mars2	57.568	0.170015	0.228445	0.744226	0.45674	0.839395
ENSMUSG00000046995	2610303G11Rik	0
ENSMUSG00000046997	Spsb4	0.333778	-1.58597	2.871	-0.55241	0.580667
ENSMUSG00000046999	1110032F04Rik	0.130558	0	4.60931	0	1
ENSMUSG00000047002	Msgn1	0
ENSMUSG00000047003	Zfp41	48.2247	0.0605628	0.369463	0.163921	0.869793	0.968744
ENSMUSG00000047013	Fbxo41	0.846454	4.10116	2.01131	2.03905	0.0414452
ENSMUSG00000047014	Catsperb	0.142676	0	4.60931	0	1
ENSMUSG00000047021	Ccdc108	1.69909	0.180808	2.20987	0.0818184	0.934791
ENSMUSG00000047022	Mipol1	29.1124	0.167493	0.272037	0.615698	0.538094	0.874947
ENSMUSG00000047025	Ccer1	0.0335541	0	4.60931	0	1
ENSMUSG00000047026	Acsm4	0.0286691	0.792245	4.60931	0.171879	0.863532
ENSMUSG00000047030	Spata2	113.155	0.39186	0.297084	1.31902	0.187163	0.655961
ENSMUSG00000047031	Vmn1r68	0
ENSMUSG00000047033	Pcdhb15	0.0218331	0.38212	4.60695	0.0829443	0.933896
ENSMUSG00000047034	Ankrd33	0.0296838	0	4.60931	0	1
ENSMUSG00000047036	Zfp445	432.524	-0.0189336	0.0689622	-0.27455	0.783662	0.948585
ENSMUSG00000047037	Nipa1	41.6996	0.27193	0.277768	0.978982	0.327589	0.769293
ENSMUSG00000047039	Olfr1151	0
ENSMUSG00000047040	Prr15l	0.742908	1.04165	2.06062	0.505504	0.613205
ENSMUSG00000047044	D030056L22Rik	26.9093	-0.371383	0.312585	-1.1881	0.234793	0.700594
ENSMUSG00000047045	Tmem164	237.911	0.0845523	0.168568	0.50159	0.615956	0.902858
ENSMUSG00000047046	1700031F10Rik	0
ENSMUSG00000047048	Olfr432	0.0478384	0	4.60931	0	1
ENSMUSG00000047050	Olfr914	0
ENSMUSG00000047053	Teddm1a	0.0654992	-0.567297	4.58982	-0.123599	0.901633
ENSMUSG00000047061	Gm9817	1.59602	0.634429	1.42101	0.446465	0.655261
ENSMUSG00000047067	Dusp28	6.92561	-0.1702	0.624105	-0.272711	0.785075	0.948709
ENSMUSG00000047079	Ube2dnl2	0
ENSMUSG00000047084	Ngrn	62.5394	-0.155356	0.202679	-0.76651	0.443373	0.832387
ENSMUSG00000047085	Lrrc4b	2.56493	-1.91786	0.983131	-1.95077	0.0510847	0.415541
ENSMUSG00000047090	Tmem198b	85.6528	0.398387	0.172722	2.30653	0.0210812	0.290893
ENSMUSG00000047094	Ofcc1	0.044904	0	4.60931	0	1
ENSMUSG00000047098	Rnf31	222.173	-0.386431	0.335287	-1.15254	0.249101	0.711583
ENSMUSG00000047102	Tas2r139	0
ENSMUSG00000047104	Pbp2	0
ENSMUSG00000047108	Dnajb7	9.757	0.10471	0.476593	0.219706	0.8261	0.955634
ENSMUSG00000047109	Cldn14	0.0891494	0.792266	4.60931	0.171884	0.863529
ENSMUSG00000047115	Fam221a	3.74916	0.108574	0.975724	0.111275	0.911398	0.979522
ENSMUSG00000047117	Ankdd1b	0.268455	0	4.60879	0	1
ENSMUSG00000047123	Ticam1	176.576	-0.0227072	0.119167	-0.19055	0.848878	0.961046
ENSMUSG00000047126	Cltc	4802.34	0.27503	0.0605002	4.54593	5.46935e-06	0.00279666
ENSMUSG00000047129	1700113H08Rik	0
ENSMUSG00000047139	Cd24a	2.37184	0.402083	1.38623	0.290056	0.771774	0.946086
ENSMUSG00000047141	Zfp654	122.038	-0.0199558	0.117757	-0.169465	0.865431	0.967349
ENSMUSG00000047143	Dmrta2	1.05669	-1.46869	1.87421	-0.783633	0.433256
ENSMUSG00000047146	Tet1	95.062	-0.266164	0.353728	-0.752455	0.451778	0.836585
ENSMUSG00000047149	Olfr1052	0.0574189	0	4.60931	0	1
ENSMUSG00000047150	1700001C19Rik	8.53091	0.147379	0.61968	0.237831	0.812012	0.953548
ENSMUSG00000047153	Khnyn	453.673	-0.121632	0.0712339	-1.7075	0.0877285	0.510336
ENSMUSG00000047155	Cyp4x1	0.486121	-2.47894	2.07615	-1.19401	0.232475
ENSMUSG00000047161	Chst9	0.113858	0.280752	4.59744	0.0610671	0.951306
ENSMUSG00000047168	Gm6684	0.0291862	0	4.60931	0	1
ENSMUSG00000047171	Helt	0
ENSMUSG00000047180	Neurl3	392.785	0.0943855	0.133109	0.709085	0.478272	0.851754
ENSMUSG00000047181	Samd14	3.35282	-0.85136	0.972386	-0.875537	0.381282	0.801973
ENSMUSG00000047182	Irs3	7.13619	-0.707952	0.596875	-1.1861	0.235584	0.701039
ENSMUSG00000047187	Rab2a	353.005	0.0511966	0.0992103	0.516041	0.605826	0.899535
ENSMUSG00000047189	Gm9818	0.0606037	0.17442	4.60251	0.0378967	0.96977
ENSMUSG00000047193	Dync2h1	136.433	0.47651	0.226775	2.10125	0.0356191	0.35659
ENSMUSG00000047197	Gjd3	0
ENSMUSG00000047203	Vmn1r54	0.206264	0.895736	4.60251	0.194619	0.845691
ENSMUSG00000047205	Dusp18	15.9702	0.271626	0.361743	0.75088	0.452725	0.837429
ENSMUSG00000047207	Olfr1495	0
ENSMUSG00000047213	Ythdf3	640.446	-0.167876	0.145541	-1.15346	0.24872	0.711026
ENSMUSG00000047215	Rpl9	412.196	-0.167137	0.141617	-1.18021	0.237916	0.703373
ENSMUSG00000047216	Cdh19	1.63206	2.91587	1.61706	1.8032	0.0713575
ENSMUSG00000047220	Ccdc36	10.9379	-0.713349	0.422586	-1.68806	0.0914004	0.518138
ENSMUSG00000047221	Fam185a	42.0381	-0.121323	0.307112	-0.395046	0.692809	0.92484
ENSMUSG00000047222	Rnase2a	0
ENSMUSG00000047225	Olfr684	0
ENSMUSG00000047227	Gm527	7.92315	0.0876128	0.538031	0.16284	0.870644	0.969349
ENSMUSG00000047228	BC048546	0.457902	2.16569	2.81323	0.769823	0.441405
ENSMUSG00000047230	Cldn2	6.2136	-4.51958	2.78384	-1.62351
ENSMUSG00000047237	Fbxw21	0.082691	0	4.60931	0	1
ENSMUSG00000047238	Mageh1	14.7559	0.391778	0.501705	0.780893	0.434866	0.827032
ENSMUSG00000047242	Taf9b	20.5116	0.17602	0.295462	0.595746	0.551345	0.880873
ENSMUSG00000047246	Hist1h2be	451.258	-0.313254	0.190636	-1.6432	0.100341	0.538378
ENSMUSG00000047248	C2cd3	455.093	0.204479	0.184896	1.10592	0.268762	0.726532
ENSMUSG00000047250	Ptgs1	2251.89	0.0826657	0.07082	1.16727	0.243103	0.706358
ENSMUSG00000047253	Krtap1-5	0
ENSMUSG00000047257	Prss45	0
ENSMUSG00000047259	Mc4r	0.0574189	0	4.60931	0	1
ENSMUSG00000047260	Emc6	68.4343	-0.0153923	0.208587	-0.0737932	0.941175	0.984781
ENSMUSG00000047261	Gap43	1.24277	-1.54031	1.41733	-1.08677	0.277137
ENSMUSG00000047264	Zfp358	70.1671	-0.209181	0.178447	-1.17223	0.241106	0.705785
ENSMUSG00000047281	Sfn	7.44492	0.320607	0.614153	0.522031	0.601649	0.897878
ENSMUSG00000047284	Neurl4	370.493	0.113094	0.17324	0.652817	0.513874	0.867664
ENSMUSG00000047286	Olfr370	0.0469696	-0.257339	4.59437	-0.0560117	0.955332
ENSMUSG00000047293	Gpr15	0.129943	0	4.60931	0	1
ENSMUSG00000047295	Smgc	0.0990533	-0.567291	4.58982	-0.123598	0.901634
ENSMUSG00000047298	Kcnv2	0.198141	1.87423	4.06999	0.4605	0.645157
ENSMUSG00000047307	Pcdhb13	0
ENSMUSG00000047324	4931429P17Rik	0.0772675	-0.723964	4.58762	-0.157808	0.874608
ENSMUSG00000047330	Kcne4	0.245545	0	4.5781	0	1
ENSMUSG00000047342	Zfp286	40.6454	0.325676	0.37397	0.87086	0.383831	0.804146
ENSMUSG00000047343	Mettl21c	0.324695	-2.01093	3.66354	-0.548904	0.583071
ENSMUSG00000047344	Lancl3	0.478552	3.3614	3.47045	0.968579	0.332755
ENSMUSG00000047347	Gm5806	1.68536	0.478826	1.68847	0.283586	0.776728
ENSMUSG00000047352	Olfr976	0.07484	0	4.60931	0	1
ENSMUSG00000047356	Lcn10	0.0921714	0	4.60931	0	1
ENSMUSG00000047361	Gm973	1.73066	-2.30003	1.94341	-1.1835	0.23661
ENSMUSG00000047363	Cstad	2.67279	1.72365	1.33422	1.29188	0.196398	0.664871
ENSMUSG00000047368	Abhd17b	55.0679	0.179659	0.190917	0.941033	0.346688	0.78224
ENSMUSG00000047369	Dnah14	0.583401	2.73037	4.52444	0.603472	0.546195
ENSMUSG00000047370	Gm7367	12.1298	0.821715	1.39709	0.588162	0.556423	0.883077
ENSMUSG00000047371	Zfp768	89.5782	0.191406	0.177917	1.07581	0.282011	0.738005
ENSMUSG00000047379	B4gat1	96.113	0.0541005	0.155475	0.34797	0.727863	0.933772
ENSMUSG00000047383	Gm33589	0.135919	-1.2884	4.57181	-0.281813	0.778087
ENSMUSG00000047384	A730013G03Rik	0
ENSMUSG00000047388	Atmin	320.095	0.100096	0.0980328	1.02104	0.307234	0.754902
ENSMUSG00000047390	Defb9	0
ENSMUSG00000047394	Odf3b	0.163814	1.99444	4.60931	0.432699	0.665233
ENSMUSG00000047407	Tgif1	256.127	0.143483	0.17827	0.804864	0.420898	0.823317
ENSMUSG00000047409	Ctdspl	16.2258	0.565099	0.582093	0.970805	0.331645	0.771466
ENSMUSG00000047412	Zbtb44	286.119	-0.0464703	0.188587	-0.246413	0.805362	0.953334
ENSMUSG00000047414	Flrt2	4.63631	0.395646	1.10513	0.35801	0.720336	0.931379
ENSMUSG00000047415	Gpr68	1.89303	-2.16015	1.10087	-1.96222	0.0497363	0.410853
ENSMUSG00000047417	Rexo1	364.146	0.273826	0.150888	1.81476	0.0695603	0.469095
ENSMUSG00000047419	Cmya5	334.061	0.231069	0.160062	1.44362	0.148845	0.610505
ENSMUSG00000047420	Fam180a	0
ENSMUSG00000047423	AI837181	66.7415	-0.119812	0.207737	-0.576749	0.564109	0.886879
ENSMUSG00000047428	Dlk2	0.952942	3.5078	2.73607	1.28206	0.199822
ENSMUSG00000047434	Xxylt1	112.922	-0.583784	0.359316	-1.62471	0.104225	0.542155
ENSMUSG00000047441	Antxrl	0.080343	0	4.60931	0	1
ENSMUSG00000047443	Fam132b	0.550936	3.37179	2.13651	1.57818	0.114525
ENSMUSG00000047444	Olfr139	0.0606037	0.17442	4.60251	0.0378967	0.96977
ENSMUSG00000047446	Arl4a	33.7309	-0.441451	0.260877	-1.69218	0.0906117	0.516324
ENSMUSG00000047454	Gphn	88.7617	0.334334	0.184371	1.81337	0.0697749	0.469426
ENSMUSG00000047459	Dynlrb1	91.8858	-0.0168962	0.189339	-0.0892377	0.928893	0.983157
ENSMUSG00000047462	A530099J19Rik	0.0303018	0.792245	4.60931	0.171879	0.863532
ENSMUSG00000047466	8030462N17Rik	133.106	0.0473023	0.148053	0.319496	0.749351	0.94039
ENSMUSG00000047473	Zfp30	45.2136	-0.639905	0.225704	-2.83514	0.0045805	0.146998
ENSMUSG00000047485	Klhl34	0.0303018	0.792245	4.60931	0.171879	0.863532
ENSMUSG00000047490	4932411E22Rik	0.126423	0.792258	4.60931	0.171882	0.86353
ENSMUSG00000047492	Inhbe	0.298447	1.63381	4.60931	0.354458	0.722996
ENSMUSG00000047495	Dlgap2	0.461933	1.29493	2.30594	0.561564	0.574413
ENSMUSG00000047496	Rnf152	1.34339	-0.477757	1.40496	-0.340051	0.733818
ENSMUSG00000047497	Adamts12	0.454685	1.66263	2.46971	0.673211	0.500813
ENSMUSG00000047501	Cldn4	0.0287095	0	4.60931	0	1
ENSMUSG00000047502	Mroh7	0.505479	0.699339	3.07814	0.227195	0.820272
ENSMUSG00000047507	Baiap3	0.578472	0.377052	2.78723	0.135278	0.892392
ENSMUSG00000047508	Mbd3l2	0.181542	-1.28838	4.57181	-0.28181	0.778089
ENSMUSG00000047509	Gm6776	0.584965	-1.01125	2.59461	-0.389751	0.696721
ENSMUSG00000047511	Olfr1396	0
ENSMUSG00000047514	Tspyl1	291.527	0.0337206	0.0989501	0.340784	0.733266	0.933987
ENSMUSG00000047515	BC049715	2.87902	0.577867	1.02649	0.562955	0.573466	0.888491
ENSMUSG00000047517	Dmbt1	0
ENSMUSG00000047518	Slfnl1	1.52063	0.200048	1.41714	0.141163	0.887741
ENSMUSG00000047528	Als2cr12	0.448849	-1.40223	2.51897	-0.556669	0.577754
ENSMUSG00000047531	Rtp2	0
ENSMUSG00000047534	Mis18bp1	11.747	-0.834018	0.665714	-1.25282	0.210272	0.678118
ENSMUSG00000047535	Olfr67	0.0303018	0.792245	4.60931	0.171879	0.863532
ENSMUSG00000047539	Fbxo28	155.205	-0.243566	0.220736	-1.10343	0.26984	0.727368
ENSMUSG00000047544	Olfr616	0.047252	0	4.60931	0	1
ENSMUSG00000047545	Olfr629	0
ENSMUSG00000047547	Cltb	161.512	-0.280961	0.135748	-2.06972	0.0384786	0.366167
ENSMUSG00000047554	Tmem41b	139.115	0.131101	0.27456	0.477496	0.633009	0.907996
ENSMUSG00000047557	Lxn	22.5933	0.327156	0.276836	1.18177	0.237298	0.702427
ENSMUSG00000047562	Mmp10	0.101453	1.99444	4.60931	0.432699	0.665233
ENSMUSG00000047564	Krtap3-1	0
ENSMUSG00000047565	Acot10	0.0824908	0.792266	4.60931	0.171884	0.863529
ENSMUSG00000047583	Tyw3	100.042	0.428368	0.31559	1.35736	0.174668	0.641332
ENSMUSG00000047586	Nccrp1	1.20693	-0.120512	0.966155	-0.124734	0.900734
ENSMUSG00000047591	Mafa	0.221093	1.99447	3.95327	0.504511	0.613902
ENSMUSG00000047592	Nxpe5	3.17583	1.04509	0.935129	1.11759	0.263742	0.723568
ENSMUSG00000047594	Olfr1122	0
ENSMUSG00000047603	Zfp235	43.8629	0.249127	0.222037	1.12201	0.26186	0.72215
ENSMUSG00000047604	Frat2	5.88526	-0.342462	0.583778	-0.58663	0.557452	0.883428
ENSMUSG00000047606	Ankrd34c	0.237389	0	4.60931	0	1
ENSMUSG00000047613	A430005L14Rik	39.4377	-0.0563898	0.334231	-0.168715	0.866021	0.967642
ENSMUSG00000047617	BC029214	34.5525	-0.394995	0.251949	-1.56776	0.116938	0.564072
ENSMUSG00000047619	Ddi1	0.0287095	0	4.60931	0	1
ENSMUSG00000047626	Olfr791	0
ENSMUSG00000047631	Apof	0.970784	1.10002	2.21843	0.495854	0.619997
ENSMUSG00000047632	Fgfbp3	6.25184	1.64676	0.624314	2.63771	0.00834691	0.194888
ENSMUSG00000047635	2810006K23Rik	89.8766	0.160462	0.194964	0.823033	0.410489	0.818251
ENSMUSG00000047636	Cdcp2	0.0746852	0	4.60931	0	1
ENSMUSG00000047638	Nr1h4	0.293045	2.35512	4.60931	0.510949	0.609387
ENSMUSG00000047641	Krt83	0.0468312	0	4.60931	0	1
ENSMUSG00000047642	D930020B18Rik	0.337733	2.73364	4.60604	0.593491	0.552853
ENSMUSG00000047643	Gm5454	3.9279	-2.2807	1.64296	-1.38817	0.165085	0.628554
ENSMUSG00000047648	Fbxo30	102.579	-0.195486	0.18021	-1.08477	0.278024	0.735422
ENSMUSG00000047649	Cd3eap	118.136	-0.359223	0.159382	-2.25385	0.0242056	0.305378
ENSMUSG00000047652	Pea15b	0
ENSMUSG00000047654	Tssk6	0.439608	0.792273	2.20497	0.359312	0.719362
ENSMUSG00000047655	Vmn1r74	0
ENSMUSG00000047656	Trpt1	10.7897	0.765718	0.520421	1.47134	0.141199	0.597843
ENSMUSG00000047657	Crry-ps	0
ENSMUSG00000047658	Gal3st3	0.263911	-0.953337	3.23816	-0.294407	0.768447
ENSMUSG00000047661	1600012P17Rik	0
ENSMUSG00000047667	Olfr26	0
ENSMUSG00000047669	Msl3l2	20.7306	-0.0825102	0.34769	-0.23731	0.812416	0.953548
ENSMUSG00000047671	Tctex1d4	2.04176	-0.769715	1.34158	-0.573739	0.566145	0.886995
ENSMUSG00000047674	Pdha2	0
ENSMUSG00000047675	Rps8	842.934	-0.400338	0.14001	-2.85934	0.0042452	0.1414
ENSMUSG00000047676	Rpsa-ps10	14.6674	0.121015	0.574817	0.210528	0.833255	0.957541
ENSMUSG00000047678	Gpr82	1.17536	-1.92341	1.8235	-1.05479	0.291522
ENSMUSG00000047686	Zcchc5	0.089001	0	4.60931	0	1
ENSMUSG00000047692	4930533K18Rik	0.194552	2.35511	4.60931	0.510946	0.609389
ENSMUSG00000047694	Yipf6	266.027	-0.0943878	0.169886	-0.555594	0.578489	0.890786
ENSMUSG00000047696	Ccdc144b	0.533506	-0.546525	4.59009	-0.119066
ENSMUSG00000047702	Olfr1388	0
ENSMUSG00000047710	Champ1	258.364	-0.0975962	0.124483	-0.784013	0.433032	0.826635
ENSMUSG00000047712	Ust	58.4745	0.285413	0.216205	1.3201	0.186801	0.655961
ENSMUSG00000047714	Ppp1r2	230.132	0.0902564	0.199696	0.451968	0.651292	0.913534
ENSMUSG00000047716	Olfr736	0.0303018	0.792245	4.60931	0.171879	0.863532
ENSMUSG00000047719	Ubiad1	44.4448	-0.222513	0.250002	-0.890043	0.373443	0.796633
ENSMUSG00000047720	4922502D21Rik	0.077188	0	4.60931	0	1
ENSMUSG00000047721	Bola2	50.5939	-0.341823	0.264151	-1.29404	0.19565	0.663855
ENSMUSG00000047728	BC025446	0.0335541	0	4.60931	0	1
ENSMUSG00000047730	Fcgbp	0.487013	-0.473827	2.84007	-0.166837	0.867499
ENSMUSG00000047731	Wbp1l	385.567	0.096654	0.088694	1.08975	0.275825	0.733891
ENSMUSG00000047733	BC048609	0.121218	1.6338	4.60931	0.354456	0.722997
ENSMUSG00000047735	Samd9l	185.602	-0.113483	0.302461	-0.375198	0.707513	0.928655
ENSMUSG00000047746	Fbxo40	12.8827	0.2228	0.71524	0.311503	0.755418	0.9422
ENSMUSG00000047747	Rnf150	224.017	0.132438	0.138996	0.952816	0.340684	0.778475
ENSMUSG00000047749	Zc3hav1l	10.5124	0.0790405	0.361724	0.21851	0.827031	0.956097
ENSMUSG00000047751	Utf1	0.0350756	1.63379	4.60931	0.354453	0.722999
ENSMUSG00000047757	Fancb	13.958	-0.817993	0.364325	-2.24523	0.0247534	0.308713
ENSMUSG00000047759	Hs3st3a1	2.48614	0.362919	1.19019	0.304924	0.760424	0.943076
ENSMUSG00000047766	Lrrc49	13.5932	0.886105	0.518839	1.70786	0.0876619	0.510336
ENSMUSG00000047767	Atg16l2	40.8388	0.120484	0.388338	0.310255	0.756367	0.942422
ENSMUSG00000047773	Ankfn1	0.374439	2.80501	2.75717	1.01735	0.308985
ENSMUSG00000047777	Phf13	66.6159	-0.105501	0.221004	-0.477372	0.633097	0.907996
ENSMUSG00000047786	Lix1	13.46	0.173524	0.478616	0.362553	0.716939	0.930522
ENSMUSG00000047787	Flrt1	1.81187	-1.59234	1.32834	-1.19874	0.230627	0.696046
ENSMUSG00000047789	Slc38a9	249.481	0.276741	0.0987554	2.80228	0.00507422	0.153686
ENSMUSG00000047793	Sned1	34.8265	0.0203153	0.595545	0.034112	0.972788	0.993548
ENSMUSG00000047794	Olfr685	0
ENSMUSG00000047797	Gjb1	0.0109165	0.792245	4.60931	0.171879	0.863532
ENSMUSG00000047798	Cd300lf	33.821	-0.24114	0.420043	-0.574084	0.565911	0.886995
ENSMUSG00000047799	Oog4	0
ENSMUSG00000047804	Akap10	376.43	0.186998	0.328697	0.568907	0.569419	0.887924
ENSMUSG00000047807	9330154K18Rik	0.246353	0.368112	3.34475	0.110056	0.912365
ENSMUSG00000047810	Ccdc88b	1516.11	0.108512	0.0565094	1.92026	0.0548255	0.427792
ENSMUSG00000047819	Tigd4	0.232637	1.63382	4.60931	0.354461	0.722993
ENSMUSG00000047821	Trim16	10.8559	0.567115	0.529903	1.07023	0.284518	0.740243
ENSMUSG00000047822	Gm6484	0
ENSMUSG00000047824	Pygo2	213.075	-0.340673	0.277002	-1.22986	0.21875	0.687115
ENSMUSG00000047828	A730018C14Rik	0.128058	0	4.60931	0	1
ENSMUSG00000047832	Cdca4	68.4284	-0.0221648	0.203096	-0.109135	0.913096	0.980094
ENSMUSG00000047841	BC051628	0
ENSMUSG00000047842	Diras2	2.98651	-0.950954	0.959149	-0.991456	0.321463	0.764728
ENSMUSG00000047843	Bri3	109.08	0.263014	0.139712	1.88254	0.0597623	0.43969
ENSMUSG00000047844	Bex4	0.41671	2.70077	3.13637	0.861113	0.389176
ENSMUSG00000047854	Stx19	0.044904	0	4.60931	0	1
ENSMUSG00000047861	Foxi1	0.145317	1.6338	4.60931	0.354457	0.722997
ENSMUSG00000047866	Lonp2	301.066	-0.0225515	0.0980724	-0.229948	0.818132	0.954107
ENSMUSG00000047867	Gimap6	109.902	-0.151301	0.18229	-0.830002	0.406538	0.816525
ENSMUSG00000047868	Olfr770	0
ENSMUSG00000047875	Gpr157	246.203	0.473969	0.117303	4.04054	5.33285e-05	0.0125855
ENSMUSG00000047878	A4galt	1.00012	3.56546	1.8324	1.94579	0.0516803
ENSMUSG00000047879	Usp14	129.681	0.0186498	0.164666	0.113258	0.909826	0.979076
ENSMUSG00000047880	Cxcr5	0.505459	2.71152	2.04364	1.32681	0.184571
ENSMUSG00000047881	Rell1	74.908	0.951625	0.411574	2.31216	0.0207688	0.290893
ENSMUSG00000047884	Klk9	0.781325	2.29055	1.81943	1.25893	0.208054
ENSMUSG00000047888	Tnrc6b	1225.75	0.100342	0.0599522	1.6737	0.0941889	0.52461
ENSMUSG00000047889	Serpinb6d	0
ENSMUSG00000047894	Ang2	0.0606037	0.17442	4.60251	0.0378967	0.96977
ENSMUSG00000047897	Ripply2	0.0264102	0.792245	4.60931	0.171879	0.863532
ENSMUSG00000047898	Ccr4	0.0606037	0.17442	4.60251	0.0378967	0.96977
ENSMUSG00000047904	Sstr2	0.420672	0.357722	4.59888	0.0777845	0.937999
ENSMUSG00000047905	Gm8566	1.03884	0.564953	1.12759	0.501028	0.616351
ENSMUSG00000047907	Tshz2	1.73566	0.463149	0.968267	0.478328	0.632417
ENSMUSG00000047909	Ankrd16	253.582	0.109606	0.192981	0.567962	0.570061	0.88798
ENSMUSG00000047910	Pcdhb16	1.14928	-2.78332	1.89156	-1.47144	0.141172
ENSMUSG00000047911	Npm2	5.17944	0.905104	0.60458	1.49708	0.134373	0.586924
ENSMUSG00000047921	Trappc9	256.734	0.317241	0.0971554	3.2653	0.00109349	0.072302
ENSMUSG00000047935	Gm5607	0.30851	-1.41698	3.80894	-0.372014	0.709882
ENSMUSG00000047938	4930483J18Rik	0.133703	0	4.60931	0	1
ENSMUSG00000047940	Stpg2	0.377862	0	4.60931	0	1
ENSMUSG00000047945	Marcksl1	98.6601	0.580284	0.199387	2.91034	0.00361036	0.131864
ENSMUSG00000047953	Gp5	0.281557	2.73013	3.79775	0.718882	0.472214
ENSMUSG00000047959	Kcna3	26.1413	-0.303823	0.292961	-1.03708	0.2997	0.750473
ENSMUSG00000047960	Olfr186	0
ENSMUSG00000047963	Stbd1	23.0782	-0.0512156	0.325147	-0.157515	0.874839	0.970789
ENSMUSG00000047965	Rpl9-ps7	0.186794	1.99445	4.60931	0.4327	0.665233
ENSMUSG00000047969	Olfr1093	0
ENSMUSG00000047976	Kcna1	2.01041	-1.02343	1.45738	-0.702236	0.482532	0.853129
ENSMUSG00000047977	Synb	2.22284	-1.38338	0.935708	-1.47843	0.139293	0.595411
ENSMUSG00000047980	9230110F15Rik	0
ENSMUSG00000047986	Palm3	0.443893	0	4.0259	0	1
ENSMUSG00000047988	4933428G20Rik	0
ENSMUSG00000047989	Ino80c	97.877	0.214168	0.241055	0.888459	0.374294	0.797241
ENSMUSG00000047990	C2cd4a	0
ENSMUSG00000047992	Fam69c	0.0411311	0	4.60931	0	1
ENSMUSG00000047995	Cypt4	0
ENSMUSG00000047996	Prrg1	7.13223	-1.9112	0.957005	-1.99706	0.0458188	0.39783
ENSMUSG00000048000	Gigyf2	568.89	-0.28155	0.164193	-1.71474	0.0863921	0.507428
ENSMUSG00000048001	Hes5	1.21009	1.90372	1.46875	1.29615	0.194924
ENSMUSG00000048003	Catsper4	0.0563756	0.0569807	4.60006	0.012387	0.990117
ENSMUSG00000048004	Tmem196	0.0443844	0	4.60931	0	1
ENSMUSG00000048007	Timm8a1	10.9999	0.0517194	1.46804	0.0352304	0.971896	0.993462
ENSMUSG00000048012	Zfp473	3.99719	-0.229874	1.13071	-0.203301	0.8389	0.958892
ENSMUSG00000048013	Krt35	0.0443844	0	4.60931	0	1
ENSMUSG00000048015	Neurod4	0.0858895	0	4.60931	0	1
ENSMUSG00000048022	Tmem229a	20.7408	-0.882896	0.385653	-2.28935	0.0220587	0.294516
ENSMUSG00000048027	Rgmb	284.326	0.0492649	0.121245	0.406324	0.684505	0.923965
ENSMUSG00000048029	Eno4	5.77025	0.646824	0.659712	0.980463	0.326857	0.769135
ENSMUSG00000048031	Fcrl5	0.121219	0.792276	4.60931	0.171886	0.863527
ENSMUSG00000048038	4932418E24Rik	1.39841	3.70391	2.48799	1.48871	0.136563
ENSMUSG00000048039	Isg20l2	127.333	0.0811414	0.143466	0.565579	0.57168	0.888477
ENSMUSG00000048040	Arxes2	1.05707	-1.43281	1.76458	-0.811987	0.416799
ENSMUSG00000048047	Zbtb33	160.886	-0.0858563	0.134294	-0.639318	0.522616	0.869581
ENSMUSG00000048058	Ldlrad3	9.30808	0.383927	0.515914	0.744168	0.456775	0.839395
ENSMUSG00000048062	Fpr-rs4	0
ENSMUSG00000048065	Cyb5r2	0.708103	3.61286	2.40674	1.50114	0.133319
ENSMUSG00000048067	Olfr1349	0
ENSMUSG00000048070	Pirt	0.342372	-0.22927	1.85301	-0.123728	0.90153
ENSMUSG00000048076	Arf1	868.066	0.09505	0.0713848	1.33152	0.183019	0.65268
ENSMUSG00000048077	H1fnt	0.127712	0.17443	4.60251	0.037899	0.969768
ENSMUSG00000048078	Tenm4	13.1839	0.722057	0.954154	0.756751	0.449199	0.835194
ENSMUSG00000048080	Olfr731	0.0303018	0.792245	4.60931	0.171879	0.863532
ENSMUSG00000048087	Gm4737	1.76109	-1.54229	4.56567	-0.337802	0.735512	0.93468
ENSMUSG00000048096	Lmod1	0.36164	-1.27311	2.77804	-0.458276	0.646754
ENSMUSG00000048100	Taf13	40.3	0.368122	0.291269	1.26385	0.206282	0.674553
ENSMUSG00000048101	Olfr19	0
ENSMUSG00000048106	4632415L05Rik	106.955	-0.300945	0.155649	-1.93348	0.0531772	0.423548
ENSMUSG00000048108	Tmem72	3.80425	5.42004	1.65243	3.28005	0.00103789	0.0701377
ENSMUSG00000048109	Rbm15	393.137	0.149232	0.0816847	1.82692	0.0677114	0.465156
ENSMUSG00000048118	Arid4a	1100.19	-0.221776	0.100144	-2.21458	0.0267889	0.318806
ENSMUSG00000048120	Entpd1	3309.27	-0.0318634	0.228105	-0.139688	0.888907	0.974089
ENSMUSG00000048126	Col6a3	494.896	1.33584	0.254903	5.24056	1.60091e-07	0.000188907
ENSMUSG00000048138	Dmrt2	0.318565	1.78086	4.46969	0.39843	0.690313
ENSMUSG00000048142	Nat8l	51.4803	0.100231	0.226622	0.442282	0.658285	0.916301
ENSMUSG00000048148	Nwd1	8.00769	1.56641	0.893004	1.75409	0.0794154	0.492984
ENSMUSG00000048153	Olfr49	0
ENSMUSG00000048154	Kmt2d	4438.02	-0.0730219	0.107527	-0.679105	0.497071	0.858835
ENSMUSG00000048155	H2bfm	0.0743205	0	4.60931	0	1
ENSMUSG00000048163	Selplg	6158.07	-0.0219579	0.0712226	-0.3083	0.757854	0.942861
ENSMUSG00000048164	Gm7204	0.191347	0	4.16889	0	1
ENSMUSG00000048170	Mcmbp	346.501	0.24548	0.178732	1.37346	0.169611	0.63399
ENSMUSG00000048173	Olfr1324	0
ENSMUSG00000048174	Tmem81	24.5133	0.390236	0.306472	1.27332	0.202906	0.672003
ENSMUSG00000048175	Asb8	58.6433	0.0174438	0.210757	0.0827671	0.934037	0.983612
ENSMUSG00000048185	Gm7075	0.0330408	0	4.60931	0	1
ENSMUSG00000048186	Bend7	0.767681	-0.601249	2.23144	-0.269445	0.787588
ENSMUSG00000048188	Gm8181	0.723934	0.055026	2.29994	0.023925	0.980912
ENSMUSG00000048191	Muc6	0.972974	0.770673	1.37403	0.560885	0.574876
ENSMUSG00000048197	Olfr1153	0.0909055	-0.779093	4.58653	-0.169865	0.865116
ENSMUSG00000048200	Cracr2b	128.192	0.120446	0.189832	0.634484	0.525765	0.870553
ENSMUSG00000048206	Dnajb8	0.0606037	0.17442	4.60251	0.0378967	0.96977
ENSMUSG00000048215	A630023P12Rik	0.507318	-1.26787	2.71117	-0.467648	0.640036
ENSMUSG00000048216	Gpr85	1.245	2.57716	1.90938	1.34974	0.1771
ENSMUSG00000048217	Nags	0.277088	0.792261	4.60931	0.171883	0.86353
ENSMUSG00000048218	Amigo2	1.6988	1.43408	1.27258	1.1269	0.259783
ENSMUSG00000048222	Mfap1b	571.841	-0.236777	0.0891434	-2.65613	0.00790423	0.192377
ENSMUSG00000048226	Olfr1212	0.0128779	0.792245	4.60931	0.171879	0.863532
ENSMUSG00000048230	Fbxo43	0.131005	0	4.60931	0	1
ENSMUSG00000048231	H2-M10.4	0.108007	0	4.60931	0	1
ENSMUSG00000048232	Fbxo10	92.2874	-0.659212	0.37824	-1.74284	0.0813619	0.499037
ENSMUSG00000048234	Rnf149	377.775	-0.10848	0.139296	-0.778773	0.436113	0.828173
ENSMUSG00000048236	Ovch2	0
ENSMUSG00000048240	Gng7	26.3313	2.33331	0.686382	3.39944	0.000675245	0.0579267
ENSMUSG00000048249	Crebrf	532.034	0.123145	0.21206	0.580707	0.561438	0.88556
ENSMUSG00000048251	Bcl11b	1.34045	-0.099937	1.52207	-0.0656586	0.94765
ENSMUSG00000048261	Gm4879	0.271484	-0.608447	2.53754	-0.239778	0.810502
ENSMUSG00000048264	Dip2c	175.725	0.311596	0.149039	2.0907	0.0365552	0.359743
ENSMUSG00000048271	Rbm33	1129.67	-0.0227993	0.0946957	-0.240764	0.809738	0.953548
ENSMUSG00000048277	Syngr2	577.327	0.0705271	0.124749	0.565352	0.571834	0.888477
ENSMUSG00000048279	Sacs	78.3263	0.322611	0.24828	1.29938	0.193813	0.662749
ENSMUSG00000048280	Zfp738	276.338	0.353375	0.186401	1.89578	0.0579897	0.43606
ENSMUSG00000048281	Dleu7	0.0296838	0	4.60931	0	1
ENSMUSG00000048284	Tas2r126	0.699155	-2.64654	2.66591	-0.992734	0.32084
ENSMUSG00000048285	Frmd6	28.8702	-0.0742194	0.29528	-0.251353	0.801542	0.952632
ENSMUSG00000048292	Olfr1417	0
ENSMUSG00000048294	Krtap4-13	0
ENSMUSG00000048299	Olfr148	0.0957741	0	4.60931	0	1
ENSMUSG00000048304	Slitrk3	0.187752	1.99447	4.15113	0.480465	0.630897
ENSMUSG00000048307	Ankrd46	102.316	0.268756	0.122359	2.19645	0.0280597	0.32626
ENSMUSG00000048310	Pskh1	104.39	0.13707	0.163654	0.83756	0.402278	0.815227
ENSMUSG00000048312	Gm4884	0.111058	-0.546555	4.59009	-0.119073	0.905218
ENSMUSG00000048316	Gm9823	0.215767	-1.80117	4.56041	-0.394959	0.692873
ENSMUSG00000048327	Ckap2l	17.8193	-0.450728	0.381198	-1.1824	0.237048	0.702427
ENSMUSG00000048329	Mfsd6l	6.47938	0.674144	0.635003	1.06164	0.2884	0.74175
ENSMUSG00000048330	Ric3	140.973	-0.478076	0.169046	-2.82808	0.00468284	0.149345
ENSMUSG00000048332	Lhfp	2.89527	1.34383	0.958842	1.40151	0.161062	0.625333
ENSMUSG00000048334	Gm8258	1.98019	3.43597	2.08754	1.64594	0.0997753	0.537225
ENSMUSG00000048337	Npy4r	0.0230428	0	4.60931	0	1
ENSMUSG00000048347	Pcdhb18	1.10443	-2.69579	1.34264	-2.00782	0.0446622
ENSMUSG00000048349	Pou4f1	0.785432	3.85061	3.86372	0.996606	0.318956
ENSMUSG00000048351	Coa7	76.168	-0.853134	0.746551	-1.14277	0.253135	0.714964
ENSMUSG00000048355	Arxes1	0.023626	0	4.60931	0	1
ENSMUSG00000048356	Olfr1496	0.0411311	0	4.60931	0	1
ENSMUSG00000048368	Omd	0.126233	1.6338	4.60931	0.354456	0.722997
ENSMUSG00000048371	Pdp2	101.158	-0.097369	0.125648	-0.774934	0.438379	0.829828
ENSMUSG00000048373	Fgfbp1	0.264453	0	4.60931	0	1
ENSMUSG00000048376	F2r	1.09337	1.95831	2.2099	0.886153	0.375535
ENSMUSG00000048377	Foxi2	0
ENSMUSG00000048378	Olfr1394	0.0109165	0.792245	4.60931	0.171879	0.863532
ENSMUSG00000048379	Socs4	242.036	0.0486906	0.103437	0.470726	0.637837	0.909417
ENSMUSG00000048385	Scrt1	1.43197	0.866904	0.968249	0.895332	0.37061
ENSMUSG00000048387	Osr1	0.841931	-0.329918	1.44831	-0.227796	0.819805
ENSMUSG00000048388	Fam171b	12.4653	1.00051	0.706807	1.41553	0.156913	0.617547
ENSMUSG00000048391	Olfr843	0
ENSMUSG00000048398	Gm5065	0
ENSMUSG00000048399	Tprg	0.0260966	0	4.60931	0	1
ENSMUSG00000048400	Prss54	0.0806499	0	4.60931	0	1
ENSMUSG00000048402	Gli2	0.872134	-3.85031	4.53998	-0.848089
ENSMUSG00000048406	B330016D10Rik	17.7429	0.502597	0.388306	1.29433	0.195551	0.663808
ENSMUSG00000048410	Zfp407	486.886	0.120982	0.251007	0.481986	0.629816	0.907563
ENSMUSG00000048411	Gm597	0.166574	-1.28839	4.57181	-0.281812	0.778088
ENSMUSG00000048416	Mlf1	0.774369	-0.164394	2.07216	-0.0793342	0.936767
ENSMUSG00000048424	Ranbp3l	36.3392	-0.637791	1.21851	-0.523417	0.600684	0.897673
ENSMUSG00000048425	Olfr686	0.0913837	-0.71664	4.58777	-0.156207	0.87587
ENSMUSG00000048429	1810026J23Rik	86.2218	0.0163687	0.172401	0.0949452	0.924358	0.98267
ENSMUSG00000048439	Nupl2	68.2177	-0.157962	0.22462	-0.703239	0.481907	0.852986
ENSMUSG00000048440	Cyp4f16	31.5946	0.556001	0.444279	1.25147	0.210763	0.679044
ENSMUSG00000048442	Smim5	0.58913	-0.337523	3.1546	-0.106994	0.914794
ENSMUSG00000048445	Ccdc57	41.9187	-0.0877177	0.268411	-0.326804	0.743816	0.938328
ENSMUSG00000048450	Msx1	2.02519	1.59197	1.31957	1.20643	0.227653	0.693171
ENSMUSG00000048455	Sprr1b	0
ENSMUSG00000048456	Olfr1448	0
ENSMUSG00000048458	Fam212b	5.85661	-0.0894311	0.683979	-0.130751	0.895972	0.97532
ENSMUSG00000048469	Olfr564	0.160689	0.318092	4.60577	0.0690638	0.944939
ENSMUSG00000048473	Gm766	0.202526	2.08834	4.60843	0.453155	0.650437
ENSMUSG00000048478	Spata33	0.51274	-1.08236	2.2497	-0.481111	0.630437
ENSMUSG00000048480	Cxcr1	0.14783	-0.206632	4.58982	-0.0450196	0.964092
ENSMUSG00000048481	Mypop	5.77597	-0.169821	0.742091	-0.228841	0.818993	0.954168
ENSMUSG00000048482	Bdnf	0.0599643	0.79225	4.60931	0.17188	0.863532
ENSMUSG00000048483	Zdhhc22	0
ENSMUSG00000048484	Gm7461	1.19478	-0.302388	1.13415	-0.266622	0.789761
ENSMUSG00000048485	Zbtb8b	0.0485221	0	4.60931	0	1
ENSMUSG00000048486	Fitm2	42.5207	-0.428337	0.205895	-2.08037	0.0374917	0.362625
ENSMUSG00000048489	8430408G22Rik	0.164415	0.624062	4.60449	0.135533	0.89219
ENSMUSG00000048490	Nrip1	2143.29	-0.0598855	0.075124	-0.797156	0.42536	0.82464
ENSMUSG00000048495	Tyw5	38.7858	0.132438	0.383476	0.345363	0.729822	0.933987
ENSMUSG00000048497	Mmgt2	93.9341	-0.180978	0.272846	-0.663298	0.50714	0.864293
ENSMUSG00000048498	Cd300e	0.530777	-0.340618	3.96135	-0.0859853	0.931478
ENSMUSG00000048500	Defb15	0
ENSMUSG00000048501	Olfr938	0
ENSMUSG00000048502	Duxbl1	1.06818	-1.03227	1.67213	-0.617336	0.537013
ENSMUSG00000048503	Tmem136	1.84914	-0.768651	1.45432	-0.52853	0.597132	0.896146
ENSMUSG00000048516	Adam26a	0.0606037	0.17442	4.60251	0.0378967	0.96977
ENSMUSG00000048520	Fbxl13	0.0415874	0.79225	4.60931	0.17188	0.863532
ENSMUSG00000048521	Cxcr6	0.474038	0.792273	2.17033	0.365047	0.715077
ENSMUSG00000048528	Nkx1-2	0.156738	1.15292	4.60931	0.250129	0.802487
ENSMUSG00000048534	Amica1	0.400912	-0.880212	3.64086	-0.241759	0.808967
ENSMUSG00000048537	Phldb1	129.447	0.0205052	0.415121	0.0493958	0.960604	0.990273
ENSMUSG00000048538	Gm9826	0.189375	-1.20641	4.56512	-0.264267	0.791574
ENSMUSG00000048540	Nhlh2	0.239897	1.99448	3.95227	0.504643	0.61381
ENSMUSG00000048544	5930422O12Rik	0.340677	-0.377383	3.25094	-0.116084	0.907586
ENSMUSG00000048546	Tob2	324.19	-0.0914262	0.0894149	-1.02249	0.306547	0.754343
ENSMUSG00000048550	Thnsl1	38.9975	-0.130726	0.354807	-0.368442	0.712544	0.929754
ENSMUSG00000048559	4930555K19Rik	0
ENSMUSG00000048562	Sp8	0.340317	-1.07699	4.40852	-0.244297	0.807001
ENSMUSG00000048572	Tmem252	0.0939601	0.324106	4.60591	0.0703675	0.943901
ENSMUSG00000048573	Cypt3	0
ENSMUSG00000048574	Gm5593	0.168659	1.63379	4.60931	0.354455	0.722998
ENSMUSG00000048578	Mlec	2014.33	0.0369646	0.0991856	0.372681	0.709386	0.928655
ENSMUSG00000048581	E130311K13Rik	37.0963	-0.359875	0.283543	-1.26921	0.204366	0.672596
ENSMUSG00000048582	Gja3	0
ENSMUSG00000048583	Igf2	27.3481	1.18608	0.704454	1.68368	0.0922432	0.519528
ENSMUSG00000048592	Gm5946	3.56665	-0.324909	0.990413	-0.328054	0.742871	0.938145
ENSMUSG00000048600	Gm5763	1.24484	-2.02001	2.51938	-0.801789	0.422675
ENSMUSG00000048602	Morc2b	0.264652	0.554672	2.9507	0.18798	0.850892
ENSMUSG00000048603	Gm9828	2.43139	0.501123	1.05745	0.473898	0.635572	0.908638
ENSMUSG00000048612	Myof	71.866	0.559487	0.322043	1.7373	0.0823337	0.500998
ENSMUSG00000048616	Nog	0
ENSMUSG00000048617	Rtbdn	0.0523951	1.63379	4.60931	0.354453	0.722999
ENSMUSG00000048620	Olfr1336	0.0443844	0	4.60931	0	1
ENSMUSG00000048621	Gm6377	10.4415	0.52424	0.746609	0.702162	0.482578	0.853129
ENSMUSG00000048626	Klf17	0.115659	0.535075	4.60251	0.116257	0.907449
ENSMUSG00000048628	4930542C16Rik	0.134216	0	4.60931	0	1
ENSMUSG00000048636	A730049H05Rik	0.0303018	0.792245	4.60931	0.171879	0.863532
ENSMUSG00000048643	Krtap19-9a	0
ENSMUSG00000048644	Ctxn1	1.73843	1.5402	1.13624	1.35553	0.17525
ENSMUSG00000048647	Exd1	12.3448	0.505671	0.942206	0.536689	0.591483	0.894099
ENSMUSG00000048652	Samd13	0.0424883	1.63379	4.60931	0.354453	0.722999
ENSMUSG00000048655	Ccdc169	3.04594	-0.189071	0.859576	-0.219958	0.825904	0.955634
ENSMUSG00000048661	Lemd3	211.486	0.109482	0.12131	0.9025	0.366791	0.792445
ENSMUSG00000048665	Gm27015	0.0741719	0	4.60931	0	1
ENSMUSG00000048668	Rhno1	90.5003	-0.34792	0.230961	-1.5064	0.131965	0.585434
ENSMUSG00000048677	Tpcn2	87.6158	0.131801	0.192338	0.685255	0.493183	0.857564
ENSMUSG00000048686	Hmgb4	0.059065	0	4.60931	0	1
ENSMUSG00000048693	Olfr435	0
ENSMUSG00000048696	Mex3d	61.9598	-0.205113	0.237821	-0.862471	0.388428	0.80722
ENSMUSG00000048697	Vmn1r26	0
ENSMUSG00000048699	4732456N10Rik	0.0811736	0	4.60931	0	1
ENSMUSG00000048701	Ccdc6	303.613	0.143587	0.174888	0.821024	0.411633	0.818252
ENSMUSG00000048703	Speer4b	0.735821	1.6735	2.65643	0.629982	0.528706
ENSMUSG00000048706	Lurap1l	0.344871	0	2.81489	0	1
ENSMUSG00000048707	Tprn	54.7024	0.141055	0.281937	0.500306	0.61686	0.903288
ENSMUSG00000048709	Gm8666	0.0958176	0	4.60931	0	1
ENSMUSG00000048720	Tbc1d12	89.9829	-0.0150596	0.162778	-0.0925162	0.926288	0.98267
ENSMUSG00000048721	Fndc9	0.0671081	0	4.60931	0	1
ENSMUSG00000048728	Zfp454	12.094	0.359266	0.644444	0.557482	0.577198	0.890353
ENSMUSG00000048731	Ggnbp1	146.341	0.426249	0.28535	1.49378	0.135234	0.587522
ENSMUSG00000048732	Klhl11	148.308	-0.0706572	0.13251	-0.53322	0.593881	0.894933
ENSMUSG00000048745	Olfr820	0
ENSMUSG00000048747	E130114P18Rik	0.276028	0.225082	3.82621	0.0588265	0.95309
ENSMUSG00000048752	Prss50	0
ENSMUSG00000048755	Mcat	37.281	0.169911	0.261817	0.64897	0.516358	0.868458
ENSMUSG00000048756	Foxo3	778.73	0.227957	0.138984	1.64017	0.10097	0.538647
ENSMUSG00000048758	Rpl29	908.406	-0.212682	0.105772	-2.01076	0.0443509	0.391856
ENSMUSG00000048763	Hoxb3	2.65321	-0.0281356	1.02673	-0.0274033	0.978138	0.994803
ENSMUSG00000048764	Tmprss11f	0.282241	-1.95624	4.50553	-0.434187	0.664153
ENSMUSG00000048766	Skint10	0
ENSMUSG00000048772	Tmem53	5.73916	-4.19997	1.1817	-3.55417
ENSMUSG00000048775	Serpinb13	0.247096	-1.5969	4.55765	-0.350377	0.726056
ENSMUSG00000048776	Pthlh	0
ENSMUSG00000048779	P2ry6	544.741	-0.141991	0.0866914	-1.63789	0.101444	0.538647
ENSMUSG00000048782	Insc	0.0663348	0	4.60931	0	1
ENSMUSG00000048787	Dcun1d3	85.5496	-0.0397207	0.459372	-0.0864673	0.931095	0.983527
ENSMUSG00000048794	Ccdc37	1.73747	-4.82632	3.88968	-1.2408
ENSMUSG00000048796	Cyb561d1	97.4672	0.0622245	0.190169	0.327206	0.743512	0.938264
ENSMUSG00000048799	Cep120	252.887	-0.103563	0.117424	-0.881963	0.377797	0.799488
ENSMUSG00000048806	Ifnb1	0.211845	2.80377	4.60428	0.608948	0.542559
ENSMUSG00000048807	Slc35e4	12.9136	-0.0233169	0.401115	-0.0581302	0.953645	0.989216
ENSMUSG00000048810	Olfr202	0
ENSMUSG00000048814	Lonrf2	1.75269	-1.36373	1.07627	-1.26709	0.205124	0.674205
ENSMUSG00000048824	Gm568	0.0550555	1.63379	4.60931	0.354455	0.722998
ENSMUSG00000048826	Dact2	0.245243	-0.260785	3.90179	-0.0668374	0.946711
ENSMUSG00000048827	Pkd1l3	2.23115	-0.141509	1.05768	-0.133792	0.893567	0.974589
ENSMUSG00000048830	2310057N15Rik	0.011813	0	4.60931	0	1
ENSMUSG00000048832	Vps37c	77.2495	-0.0549236	0.212692	-0.25823	0.796229	0.951851
ENSMUSG00000048833	Slc39a9	232.446	0.132806	0.107941	1.23035	0.218565	0.687046
ENSMUSG00000048834	Vstm2a	0.303643	-0.0366697	4.4973	-0.00815373	0.993494
ENSMUSG00000048852	Gm12185	84.8941	-0.715754	0.626326	-1.14278	0.253129	0.714964
ENSMUSG00000048856	Slc25a47	1.26415	-1.12206	1.34808	-0.832337	0.405219
ENSMUSG00000048865	Arhgap30	685.212	0.160238	0.338016	0.474057	0.63546	0.908638
ENSMUSG00000048874	Phf3	1166.75	0.399224	0.534137	0.747418	0.454811	0.838518
ENSMUSG00000048875	Hdhd1a	0
ENSMUSG00000048878	Hexim1	208.194	-0.233868	0.119039	-1.96464	0.0494555	0.410302
ENSMUSG00000048895	Cdk5r1	304.835	0.241313	0.161759	1.4918	0.13575	0.588584
ENSMUSG00000048897	Zfp710	1378.31	0.0475005	0.0753638	0.630282	0.52851	0.870656
ENSMUSG00000048899	Rimkla	0.762421	-0.207824	2.95067	-0.0704329	0.943849
ENSMUSG00000048904	Neurog1	0
ENSMUSG00000048905	4930539E08Rik	9.94865	1.23864	0.681858	1.81657	0.0692835	0.468832
ENSMUSG00000048911	Rnf24	69.3256	-0.252401	0.236337	-1.06797	0.285532	0.740881
ENSMUSG00000048915	Efna5	5.73848	0.429603	0.969325	0.443198	0.657622	0.916085
ENSMUSG00000048916	Gm5540	1.49648	2.49986	1.32008	1.89372	0.0582623
ENSMUSG00000048919	Olfr223	0.0654992	-0.567297	4.58982	-0.123599	0.901633
ENSMUSG00000048920	Fkrp	91.7362	-0.134859	0.149234	-0.903678	0.366166	0.791795
ENSMUSG00000048921	Zfp689	15.7982	0.619035	0.340774	1.81655	0.0692856	0.468832
ENSMUSG00000048922	Cdca2	13.4725	1.20445	0.809777	1.48738	0.136914	0.590653
ENSMUSG00000048924	Ccdc125	13.2253	0.454256	0.37046	1.2262	0.220125	0.688144
ENSMUSG00000048930	Tada3	107.491	-0.191428	0.175417	-1.09127	0.275152	0.733293
ENSMUSG00000048933	Olfr722	0.0593676	0	4.60931	0	1
ENSMUSG00000048938	Nr1h5	0.023626	0	4.60931	0	1
ENSMUSG00000048939	Atp13a5	0.220623	0	4.60931	0	1
ENSMUSG00000048949	Gm6206	85.0774	0.101187	0.20309	0.498239	0.618316	0.903563
ENSMUSG00000048960	Prex2	12.9259	0.147491	0.935154	0.157718	0.874679	0.970789
ENSMUSG00000048965	Mrgpre	25.1255	-0.261529	0.298466	-0.876244	0.380898	0.801725
ENSMUSG00000048967	Yjefn3	0.186486	-1.2884	4.57181	-0.281813	0.778087
ENSMUSG00000048970	C1galt1c1	76.6503	-0.137716	0.162307	-0.848488	0.396166	0.812024
ENSMUSG00000048978	Nrsn1	1.52093	-1.63126	1.27163	-1.28281	0.199558
ENSMUSG00000048981	Krt31	0.0901738	0.792266	4.60931	0.171884	0.863529
ENSMUSG00000048982	Gphb5	0
ENSMUSG00000048988	Elfn1	0.325592	0.556508	2.86777	0.194056	0.846132
ENSMUSG00000048992	Prss32	0
ENSMUSG00000048994	4930557A04Rik	0
ENSMUSG00000048996	Olfr1366	0
ENSMUSG00000048997	Atxn7l2	30.8552	0.142529	0.370492	0.384702	0.700458	0.927447
ENSMUSG00000049001	Ndnf	2.01861	-1.08877	1.33299	-0.81679	0.414048	0.819264
ENSMUSG00000049008	BB014433	0.070878	0	4.60931	0	1
ENSMUSG00000049010	Olfr982	0
ENSMUSG00000049011	Olfr729	0
ENSMUSG00000049013	Prss48	0
ENSMUSG00000049015	Olfr1467	0
ENSMUSG00000049018	Olfr368	0.0128779	0.792245	4.60931	0.171879	0.863532
ENSMUSG00000049028	Olfr873	0
ENSMUSG00000049036	Tmem121	0.272476	1.99447	3.72685	0.535164	0.592536
ENSMUSG00000049037	Clec4a1	43.1224	0.275732	0.301248	0.915299	0.360035	0.788016
ENSMUSG00000049038	Mterf2	0.270747	1.15293	2.89293	0.398534	0.690236
ENSMUSG00000049041	Olfr398	0
ENSMUSG00000049044	Rapgef4	14.0909	-1.02768	0.900158	-1.14167	0.253592	0.715425
ENSMUSG00000049047	Armcx3	187.713	-0.106238	0.124258	-0.854979	0.392563	0.809527
ENSMUSG00000049052	Olfr812	0.0130483	0	4.60931	0	1
ENSMUSG00000049057	Olfr1257	0
ENSMUSG00000049062	Gm9244	0.0286691	0.792245	4.60931	0.171879	0.863532
ENSMUSG00000049073	Olfr985	0
ENSMUSG00000049076	Acap2	1399.75	0.216012	0.0606891	3.55932	0.000371814	0.0419384
ENSMUSG00000049086	Bmyc	98.9799	-0.108528	0.138458	-0.783838	0.433135	0.826635
ENSMUSG00000049090	Zadh2	101.858	-0.00288262	0.138283	-0.0208458	0.983369	0.995733
ENSMUSG00000049091	Sephs2	48.9695	0.19939	0.224636	0.887616	0.374747	0.797352
ENSMUSG00000049092	Gpr137c	4.25293	1.73116	0.783368	2.2099	0.0271123	0.320343
ENSMUSG00000049093	Il23r	0.011813	0	4.60931	0	1
ENSMUSG00000049094	Olfr367-ps	0.029936	0	4.60931	0	1
ENSMUSG00000049097	Ankrd34a	0.673715	3.5555	2.1969	1.61842	0.105573
ENSMUSG00000049098	Olfr147	0.0512376	0	4.60931	0	1
ENSMUSG00000049100	Pcdh10	5.76617	-1.95419	0.901896	-2.16676	0.0302532	0.334992
ENSMUSG00000049103	Ccr2	109.406	-0.0788466	0.368976	-0.213691	0.830788	0.95727
ENSMUSG00000049106	Dcaf5	330.163	-0.209664	0.0855124	-2.45186	0.0142121	0.249983
ENSMUSG00000049107	Ntf3	0
ENSMUSG00000049109	Themis	0.394316	0	4.23512	0	1
ENSMUSG00000049112	Oxtr	0.0880771	0	4.60931	0	1
ENSMUSG00000049115	Agtr1a	0
ENSMUSG00000049119	Fam110b	16.6591	0.219832	0.656225	0.334994	0.737629	0.935685
ENSMUSG00000049122	Frmd3	0.683599	-0.495384	1.36754	-0.362244	0.71717
ENSMUSG00000049123	Catsperg2	0.023626	0	4.60931	0	1
ENSMUSG00000049124	Gm8186	13.3832	0.162121	0.495198	0.327387	0.743375	0.938264
ENSMUSG00000049128	Ivl	0
ENSMUSG00000049130	C5ar1	185.828	0.19405	0.12729	1.52447	0.127392	0.578902
ENSMUSG00000049133	Flg2	0.313537	1.51361	2.86961	0.527461	0.597874
ENSMUSG00000049134	Nrap	21.3583	0.700302	0.339775	2.06108	0.0392958	0.368344
ENSMUSG00000049148	Plcxd3	0.195208	0.0555584	4.1545	0.013373	0.98933
ENSMUSG00000049149	Olfr1258	0
ENSMUSG00000049152	Ugt3a2	0
ENSMUSG00000049154	Fam183b	0.0128779	0.792245	4.60931	0.171879	0.863532
ENSMUSG00000049160	4930469G21Rik	0
ENSMUSG00000049164	Zfp518a	338.767	0.192893	0.0858118	2.24786	0.0245849	0.307611
ENSMUSG00000049168	Olfr449	0
ENSMUSG00000049173	Myoz3	0
ENSMUSG00000049176	Frmpd4	7.15109	0.591052	0.717115	0.824207	0.409822	0.818251
ENSMUSG00000049184	Purg	46.0857	-0.131176	0.246733	-0.53165	0.594968	0.894933
ENSMUSG00000049191	Rgag4	26.998	-0.724796	0.347959	-2.083	0.0372516	0.362276
ENSMUSG00000049202	4930515G13Rik	0
ENSMUSG00000049214	Skint7	0.337706	1.51361	2.29038	0.660855	0.508706
ENSMUSG00000049217	Olfr788	0.0260966	0	4.60931	0	1
ENSMUSG00000049225	Pdp1	32.9937	-0.0721189	0.282349	-0.255425	0.798395	0.952216
ENSMUSG00000049229	Olfr844	0
ENSMUSG00000049230	Gm9833	3.61783	0.750636	1.10973	0.676416	0.498777	0.859186
ENSMUSG00000049231	Gm12497	0
ENSMUSG00000049232	Tigd2	160.903	-0.0672284	0.111621	-0.602294	0.546978	0.879707
ENSMUSG00000049233	Apoo-ps	0.54004	3.07645	3.37676	0.911064	0.362262
ENSMUSG00000049235	Gm7324	0.0257558	0.263402	4.60449	0.0572055	0.954381
ENSMUSG00000049241	Hcar1	1.018	2.58593	1.94977	1.32627	0.184749
ENSMUSG00000049246	Hspe1-ps2	0.282212	0.174435	4.60251	0.0379	0.969767
ENSMUSG00000049249	Gm5316	0.0405225	0	4.60931	0	1
ENSMUSG00000049252	Lrp1b	5.8839	-0.169506	1.46615	-0.115613
ENSMUSG00000049265	Kcnk3	1.01171	-1.74275	1.79295	-0.972002	0.33105
ENSMUSG00000049280	Olfr509	0
ENSMUSG00000049281	Scn3b	4.32077	3.66118	1.76574	2.07346	0.0381299	0.364659
ENSMUSG00000049285	Mblac1	22.8277	-0.0624894	0.324739	-0.192429	0.847406	0.960485
ENSMUSG00000049287	Iba57	30.1912	-1.08388	0.356715	-3.03849	0.00237766	0.107909
ENSMUSG00000049288	Lix1l	40.7627	0.38834	0.427371	0.908672	0.363523	0.790266
ENSMUSG00000049291	Prss38	0
ENSMUSG00000049295	Zfp219	168.562	0.139386	0.127086	1.09679	0.272735	0.730341
ENSMUSG00000049299	Trappc1	41.2884	0.169828	0.281321	0.603679	0.546057	0.879042
ENSMUSG00000049300	Prmt6	52.4858	-0.114298	0.235226	-0.485908	0.627032	0.907251
ENSMUSG00000049303	Syt12	3.43435	3.13353	1.67234	1.87374	0.0609659	0.444333
ENSMUSG00000049305	Ccdc71	168.71	-0.680052	0.249795	-2.72244	0.00648028	0.175013
ENSMUSG00000049307	Fut4	33.1863	0.138021	0.264924	0.520983	0.602379	0.898146
ENSMUSG00000049313	Sorl1	620.043	0.301549	0.330981	0.911077	0.362255	0.789661
ENSMUSG00000049314	Fbxw13	0
ENSMUSG00000049315	Olfr348	0
ENSMUSG00000049321	Zfp2	36.1349	0.443764	0.282615	1.57021	0.116367	0.564001
ENSMUSG00000049323	Smcr8	550.713	-0.0391127	0.0932568	-0.419409	0.674917	0.920862
ENSMUSG00000049327	Setd8	185.193	-0.0996532	0.231046	-0.431313	0.666241	0.918582
ENSMUSG00000049334	Olfr902	0
ENSMUSG00000049336	Tenm2	7.52031	-4.89303	1.36131	-3.59436
ENSMUSG00000049339	Fam134a	376.017	1.06979	0.635285	1.68396	0.0921896	0.519528
ENSMUSG00000049349	Gm5105	0
ENSMUSG00000049350	Zg16	0
ENSMUSG00000049353	Rd3	1.60122	0.740671	1.50165	0.493239	0.621844
ENSMUSG00000049354	Dcaf7	447.737	0.120115	0.173328	0.692992	0.488315	0.85666
ENSMUSG00000049357	4933408B17Rik	2.05845	0.56858	1.31381	0.432772	0.665181	0.918582
ENSMUSG00000049362	Olfr173	0.0426743	1.63379	4.60931	0.354453	0.722999
ENSMUSG00000049372	Olfr1183	0.0800349	1.99444	4.60931	0.432698	0.665234
ENSMUSG00000049382	Krt8	1.51484	0.422304	1.8006	0.234535	0.814569
ENSMUSG00000049387	Cox7b2	0
ENSMUSG00000049396	Gemin4	74.3219	0.331093	0.815883	0.405809	0.684883	0.923965
ENSMUSG00000049401	Ogfr	189.506	-0.205271	0.131355	-1.56272	0.118119	0.56588
ENSMUSG00000049404	Rarres1	0.0563965	1.63379	4.60931	0.354453	0.722999
ENSMUSG00000049409	Prokr1	1.30242	-1.21456	1.53356	-0.791989	0.428367
ENSMUSG00000049410	Zfp683	0.0256188	0	4.60931	0	1
ENSMUSG00000049411	Tmem241	65.7636	0.187177	0.459385	0.407452	0.683676	0.923697
ENSMUSG00000049414	Gm5417	0.183596	1.8742	4.60931	0.406613	0.684293
ENSMUSG00000049420	Tmem200a	0.282009	3.22061	4.59298	0.701202	0.483177
ENSMUSG00000049421	Zfp260	279.627	-0.418055	0.294329	-1.42037	0.155501	0.617049
ENSMUSG00000049422	Chchd10	5.30581	-0.305002	1.14773	-0.265743	0.790437	0.950259
ENSMUSG00000049427	Gm9837	0
ENSMUSG00000049436	Upk1b	271.269	0.168522	0.160295	1.05132	0.29311	0.745038
ENSMUSG00000049439	Cyp20a1	95.9027	-0.0447285	0.226968	-0.19707	0.843773	0.960157
ENSMUSG00000049456	Olfr1404	0
ENSMUSG00000049460	Gm8396	0.143597	0.792256	4.60931	0.171882	0.863531
ENSMUSG00000049470	Aff4	1110.28	0.0520147	0.0962568	0.540375	0.588939	0.894099
ENSMUSG00000049476	1700104B16Rik	0.0330408	0	4.60931	0	1
ENSMUSG00000049477	Gm8508	1.71318	1.33985	2.38118	0.562682	0.573652
ENSMUSG00000049482	Ctu2	100.864	-0.0362124	0.218352	-0.165844	0.868279	0.968159
ENSMUSG00000049488	Tmem67	46.6716	-0.519797	0.206912	-2.51217	0.0119992	0.232409
ENSMUSG00000049489	Fam58b	59.8372	-0.174222	0.169171	-1.02986	0.303076	0.752165
ENSMUSG00000049491	Slc36a3	0.0303018	0.792245	4.60931	0.171879	0.863532
ENSMUSG00000049493	Pls1	0.298528	-0.425459	2.57186	-0.165429	0.868607
ENSMUSG00000049498	Olfr1449	0.141657	-1.54793	4.56554	-0.339046	0.734575
ENSMUSG00000049502	Dtx3l	590.353	-0.0110484	0.0782135	-0.14126	0.887665	0.973949
ENSMUSG00000049504	Proser1	196.263	0.186425	0.143113	1.30264	0.192697	0.661145
ENSMUSG00000049506	Sppl2c	0
ENSMUSG00000049511	Htr1b	0.2866	-1.0569	2.19921	-0.480582	0.630814
ENSMUSG00000049515	Espnl	0.0335541	0	4.60931	0	1
ENSMUSG00000049516	Spty2d1	373.651	-0.11671	0.0763315	-1.52899	0.126266	0.577867
ENSMUSG00000049517	Rps23	1555.76	-0.0792997	0.121018	-0.655271	0.512293	0.86701
ENSMUSG00000049521	Cdc42ep1	3.56525	-0.727614	0.814877	-0.892912	0.371904	0.796434
ENSMUSG00000049526	Tmem202	2.22636	1.95846	1.27767	1.53283	0.125318	0.576848
ENSMUSG00000049528	Olfr429	0
ENSMUSG00000049530	Clrn2	0
ENSMUSG00000049532	Sall2	157.632	0.068708	0.130858	0.52506	0.599542	0.897101
ENSMUSG00000049536	Tceal1	73.2305	-0.0123662	0.252215	-0.0490303	0.960895	0.990273
ENSMUSG00000049537	Tecrl	0
ENSMUSG00000049538	Adamts16	167.935	0.353701	0.259199	1.36459	0.172381	0.638129
ENSMUSG00000049539	Hist1h1a	19.6678	-0.619463	0.425741	-1.45502	0.145663	0.606504
ENSMUSG00000049548	Krt82	0
ENSMUSG00000049550	Clip1	1055.13	-0.117726	0.113354	-1.03856	0.299008	0.750473
ENSMUSG00000049551	Fzd9	0.617398	0.181781	1.94901	0.0932681	0.925691
ENSMUSG00000049553	Polr1a	333.741	0.156401	0.108102	1.44679	0.147956	0.608834
ENSMUSG00000049555	Tmie	0.885113	0.82491	2.57487	0.32037	0.748688
ENSMUSG00000049556	Lingo1	0.57732	-0.936591	1.97773	-0.473568	0.635808
ENSMUSG00000049560	Defb20	0.011813	0	4.60931	0	1
ENSMUSG00000049561	Olfr95	0
ENSMUSG00000049562	Ap5b1	163.23	0.00743561	0.155109	0.0479381	0.961766	0.990699
ENSMUSG00000049565	Aknad1	0.567194	4.39017	4.57056	0.960532	0.336788
ENSMUSG00000049571	Cfap46	6.54907	1.25684	1.02136	1.23055	0.21849	0.687044
ENSMUSG00000049573	Olfr780	0
ENSMUSG00000049576	Zfa-ps	2.0101	-1.40332	1.5682	-0.894856	0.370864	0.795971
ENSMUSG00000049577	Zfpm1	329.604	0.499398	0.243412	2.05166	0.0402025	0.371287
ENSMUSG00000049580	Tsku	2.37104	-0.145898	1.07177	-0.136129	0.89172	0.974526
ENSMUSG00000049583	Grm5	0.643356	-0.68696	1.42491	-0.482109	0.629728
ENSMUSG00000049588	Ccdc69	3.59238	-0.768546	0.718501	-1.06965	0.284776	0.740543
ENSMUSG00000049593	Lce1h	0
ENSMUSG00000049598	Vsig8	0.0704544	-0.634768	4.58895	-0.138326	0.889983
ENSMUSG00000049600	Zbtb45	67.6232	-0.302563	0.179459	-1.68597	0.091801	0.518875
ENSMUSG00000049604	Hoxb13	0
ENSMUSG00000049605	Olfr418	0.0335541	0	4.60931	0	1
ENSMUSG00000049606	Zfp644	706.457	0.0663251	0.12417	0.534146	0.593241	0.894734
ENSMUSG00000049608	Gpr55	0.365693	-0.719518	3.65436	-0.196893	0.843912
ENSMUSG00000049612	Omg	1.85569	-1.76246	1.32639	-1.32876	0.183926	0.653414
ENSMUSG00000049618	Olfr103	0
ENSMUSG00000049620	Prss33	0.112793	1.99444	4.60931	0.432698	0.665234
ENSMUSG00000049624	Slc17a5	93.2119	-0.112682	0.293542	-0.38387	0.701075	0.927591
ENSMUSG00000049625	Tifab	1048.46	-0.00731338	0.0563071	-0.129884	0.896658	0.975487
ENSMUSG00000049630	C1ql3	0.46881	1.90018	1.87862	1.01148	0.311787
ENSMUSG00000049641	Vgll2	0.0729203	0	4.60931	0	1
ENSMUSG00000049643	2310022A10Rik	84.7734	-0.458731	0.362589	-1.26515	0.205817	0.674553
ENSMUSG00000049648	Olfr273	0
ENSMUSG00000049649	Gpr3	0.55536	0	3.05083	0	1
ENSMUSG00000049653	Spatc1	0
ENSMUSG00000049657	Zbtb5	103.146	0.0667757	0.120823	0.552671	0.580489	0.891199
ENSMUSG00000049658	Bdp1	690.907	-0.33263	0.182602	-1.82162	0.0685134	0.46628
ENSMUSG00000049659	Aftph	918.186	0.0993701	0.117917	0.842709	0.399391	0.813741
ENSMUSG00000049670	Morn4	0.596685	-2.97024	2.29266	-1.29554	0.195132
ENSMUSG00000049672	Zbtb14	188.211	-0.181398	0.121065	-1.49835	0.134043	0.586417
ENSMUSG00000049674	Olfr714	0.0606037	0.17442	4.60251	0.0378967	0.96977
ENSMUSG00000049676	Catsperg1	32.2483	0.408392	0.349437	1.16871	0.242519	0.705934
ENSMUSG00000049680	Urgcp	226.13	-0.368928	0.169037	-2.18253	0.0290707	0.332546
ENSMUSG00000049685	Cyp2g1	0
ENSMUSG00000049686	Orai1	251.358	0.271826	0.112641	2.4132	0.0158132	0.261676
ENSMUSG00000049687	Fam109b	3.96002	-4.13245	1.73545	-2.3812
ENSMUSG00000049690	Nckap5	3.55767	-1.57228	1.61816	-0.971644	0.331228	0.771256
ENSMUSG00000049691	Nkx3-2	0.0652791	0	4.60931	0	1
ENSMUSG00000049692	Tmem239	0.353553	3.22594	3.55728	0.906857	0.364483
ENSMUSG00000049694	BC048671	0.035439	0	4.60931	0	1
ENSMUSG00000049699	Ucn2	0.0632333	0.792259	4.60931	0.171882	0.86353
ENSMUSG00000049708	Olfr27	0
ENSMUSG00000049709	Nlrp10	0.0859796	0	4.60931	0	1
ENSMUSG00000049717	Lig4	55.8626	-0.343437	0.200683	-1.71134	0.0870181	0.509099
ENSMUSG00000049719	Prss46	0
ENSMUSG00000049721	Gal3st1	0.604346	1.63384	2.21086	0.739008	0.459902
ENSMUSG00000049723	Mmp12	58.8686	-0.414384	0.86472	-0.479211	0.631788	0.907563
ENSMUSG00000049728	Zfp668	65.0564	1.01452	0.405604	2.50125	0.0123755	0.236119
ENSMUSG00000049734	Trex1	74.5754	-0.00974467	0.191181	-0.050971	0.959349	0.990229
ENSMUSG00000049737	Olfr1361	0.0335541	0	4.60931	0	1
ENSMUSG00000049739	Zfp646	574.346	0.0113539	0.0754003	0.150582	0.880306	0.972002
ENSMUSG00000049740	5330417H12Rik	0.0874819	0.792261	4.60931	0.171883	0.86353
ENSMUSG00000049741	Rxfp4	0.0294238	0	4.60931	0	1
ENSMUSG00000049744	Arhgap15	121.139	-0.252987	0.279028	-0.906674	0.364579	0.790703
ENSMUSG00000049751	Rpl36al	88.8161	-0.236848	0.230032	-1.02963	0.303183	0.752189
ENSMUSG00000049755	Zfp672	223.455	-0.0573561	0.20414	-0.280964	0.778738	0.947952
ENSMUSG00000049758	Olfr1318	0
ENSMUSG00000049760	2410015M20Rik	27.7907	-0.199676	0.219181	-0.911007	0.362292	0.789661
ENSMUSG00000049761	Pmis2	0
ENSMUSG00000049764	Zfp280b	65.5339	-0.235706	0.184913	-1.27468	0.202421	0.671311
ENSMUSG00000049775	Tmsb4x	4281.59	0.1606	0.0864239	1.85828	0.0631298	0.450927
ENSMUSG00000049791	Fzd4	89.4232	-0.101745	0.193524	-0.52575	0.599062	0.896985
ENSMUSG00000049792	Bag5	152.823	0.0962667	0.262938	0.366119	0.714276	0.93024
ENSMUSG00000049796	Crh	0.0345643	0	4.60931	0	1
ENSMUSG00000049797	Olfr642	0.0411221	0.79225	4.60931	0.17188	0.863532
ENSMUSG00000049799	Lrrc19	0.17297	2.74786	4.60572	0.59662	0.550761
ENSMUSG00000049800	Sertad2	187.691	0.482232	0.164428	2.93279	0.00335928	0.127488
ENSMUSG00000049804	Armcx4	2.46045	-1.45621	0.987963	-1.47396	0.140493	0.596584
ENSMUSG00000049806	Olfr466	0
ENSMUSG00000049807	Arhgap23	36.0726	-0.0135902	0.250946	-0.0541559	0.956811	0.990098
ENSMUSG00000049809	Krtap9-3	0
ENSMUSG00000049811	Fam161a	21.5903	0.297377	0.450404	0.660245	0.509097	0.865323
ENSMUSG00000049815	4921511C20Rik	0
ENSMUSG00000049823	Zbtb12	28.8358	-0.0177519	0.329633	-0.0538534	0.957052	0.990098
ENSMUSG00000049832	Gm9840	0.409659	1.15294	3.1475	0.366303	0.714139
ENSMUSG00000049843	Olfr1102	0
ENSMUSG00000049848	Ceacam19	0.247461	-1.09304	4.57732	-0.238795	0.811265
ENSMUSG00000049858	Suox	25.948	-0.59835	0.303734	-1.96998	0.0488409	0.408072
ENSMUSG00000049864	Olfr250	0
ENSMUSG00000049866	Arl4c	1254.15	0.196599	0.09269	2.12104	0.0339185	0.350137
ENSMUSG00000049871	Nlrc3	10.3127	0.360182	0.488335	0.737572	0.460775	0.841154
ENSMUSG00000049872	Fam26e	0.593311	0.792273	3.87115	0.204661	0.837837
ENSMUSG00000049878	Rlf	392.611	0.0909198	0.119108	0.763339	0.445261	0.833379
ENSMUSG00000049881	2810025M15Rik	64.6061	0.187582	0.452118	0.414897	0.678218	0.922037
ENSMUSG00000049882	Vcpkmt	10.8192	-0.706685	0.398004	-1.77557	0.0758036	0.484255
ENSMUSG00000049891	Gm7984	2.97398	0.442375	1.01741	0.434804	0.663705	0.917641
ENSMUSG00000049892	Rasd1	0.126902	0.305826	4.59697	0.0665277	0.946958
ENSMUSG00000049894	Olfr808	0
ENSMUSG00000049897	Stkld1	1.19423	1.15296	2.67616	0.430825
ENSMUSG00000049902	4921517D22Rik	0.100231	0.792271	4.60931	0.171885	0.863528
ENSMUSG00000049904	Tmem17	7.98016	0.188952	0.544358	0.347109	0.728509	0.933857
ENSMUSG00000049907	Rasl11b	0.700543	-0.285034	2.08502	-0.136706	0.891264
ENSMUSG00000049908	Gja8	0.46668	2.17538	3.12035	0.697159	0.485703
ENSMUSG00000049916	2610318N02Rik	0.903603	1.04206	2.06101	0.505607	0.613132
ENSMUSG00000049922	Slc35c1	137.113	-0.0589007	0.131038	-0.449491	0.653077	0.913986
ENSMUSG00000049926	Olfr921	0.0109165	0.792245	4.60931	0.171879	0.863532
ENSMUSG00000049928	Glp2r	0.174511	-1.13942	4.57595	-0.249002	0.803359
ENSMUSG00000049929	Lpar4	0.229242	1.63381	3.90635	0.418245	0.675768
ENSMUSG00000049932	H2afx	24.1131	0.479019	0.370326	1.29351	0.195836	0.664042
ENSMUSG00000049939	Lrrc4	25.317	-0.37265	0.380664	-0.978946	0.327606	0.769293
ENSMUSG00000049940	Pgrmc2	154.204	-0.194743	0.260505	-0.747558	0.454727	0.838518
ENSMUSG00000049946	BC030500	0.243898	-1.86138	4.55931	-0.408259	0.683084
ENSMUSG00000049950	Rpp38	21.307	-0.517575	0.330363	-1.56669	0.117188	0.564072
ENSMUSG00000049957	Ccdc137	132.142	-0.495565	0.378241	-1.31018	0.190135	0.658951
ENSMUSG00000049960	Mrps16	16.7104	0.230219	0.405446	0.567817	0.570159	0.888033
ENSMUSG00000049969	Plekhf2	392.455	-0.0466411	0.0818253	-0.570009	0.568672	0.887924
ENSMUSG00000049971	Glt1d1	0.404986	-0.030372	3.13693	-0.00968208	0.992275
ENSMUSG00000049972	Skint9	0
ENSMUSG00000049985	Ankrd55	1.95695	0.100801	1.08763	0.0926794	0.926158	0.98267
ENSMUSG00000049988	Lrrc25	163.568	0.0455745	0.138435	0.329211	0.741996	0.937625
ENSMUSG00000049999	Ppp1r3d	46.3063	0.239554	0.280196	0.85495	0.392579	0.809527
ENSMUSG00000050002	Idnk	40.0411	-0.175086	0.223796	-0.782348	0.43401	0.826635
ENSMUSG00000050010	Shisa3	1.17436	-0.637181	1.49719	-0.425585	0.67041
ENSMUSG00000050014	Apol10b	0.249877	0	4.60931	0	1
ENSMUSG00000050015	Olfr350	0
ENSMUSG00000050017	Pitpnb	210.445	-0.207458	0.230883	-0.898545	0.368895	0.79456
ENSMUSG00000050022	Amz1	253.079	-0.11179	0.273792	-0.408303	0.683051	0.923574
ENSMUSG00000050023	Olfr1176	0
ENSMUSG00000050028	Olfr745	0.0821968	-0.793626	4.58625	-0.173045	0.862616
ENSMUSG00000050029	Rap2c	268.344	0.215874	0.105493	2.04634	0.0407227	0.374064
ENSMUSG00000050030	Olfr728	0
ENSMUSG00000050035	Fhl4	2.41698	0.533752	1.01833	0.524145	0.600178	0.897517
ENSMUSG00000050043	Tmx2	151.025	-0.0342995	0.211703	-0.162017	0.871293	0.969789
ENSMUSG00000050050	Ccdc158	3.65025	-1.38862	0.927002	-1.49797	0.13414	0.586417
ENSMUSG00000050052	Tdrp	0.992204	-1.47239	2.12826	-0.691832	0.489043
ENSMUSG00000050058	Prm3	0.232698	1.6338	4.60931	0.354456	0.722997
ENSMUSG00000050063	Klk6	0
ENSMUSG00000050064	Zfp697	273.359	0.264341	0.133547	1.97939	0.0477722	0.40351
ENSMUSG00000050066	A130023I24Rik	0.172083	0.792271	4.26434	0.18579	0.85261
ENSMUSG00000050069	Grem2	0.214809	0.178567	4.05329	0.0440547	0.964861
ENSMUSG00000050071	Bex1	0.468724	-0.0691977	2.21562	-0.0312317	0.975085
ENSMUSG00000050074	Spink8	0.0523951	1.63379	4.60931	0.354453	0.722999
ENSMUSG00000050075	Gpr171	0.495682	-1.91389	2.40157	-0.796933	0.42549
ENSMUSG00000050079	Rspry1	136.671	0.00737825	0.158265	0.0466196	0.962816	0.990944
ENSMUSG00000050085	Olfr622	0
ENSMUSG00000050087	Cby3	0.541376	-1.09595	2.18495	-0.501591	0.615955
ENSMUSG00000050088	1600012H06Rik	121.621	0.122931	0.150314	0.817827	0.413456	0.81903
ENSMUSG00000050089	Akap4	0
ENSMUSG00000050092	Sprr2b	0
ENSMUSG00000050097	Ces2b	0.183325	-0.644123	4.21184	-0.152932	0.878452
ENSMUSG00000050100	Hmx2	0
ENSMUSG00000050102	Vmn1r235	0.0590113	0.79225	4.60931	0.17188	0.863532
ENSMUSG00000050103	Agmo	295.874	0.313432	0.185263	1.69182	0.0906807	0.516324
ENSMUSG00000050105	Grrp1	0.85297	1.09224	1.9801	0.551611	0.581215
ENSMUSG00000050106	Tmc8	42.6194	0.278338	0.436048	0.63832	0.523265	0.869581
ENSMUSG00000050107	Gsg2	42.6523	-0.270476	0.193808	-1.39558	0.16284	0.625962
ENSMUSG00000050108	Bpifc	0.0991821	0	4.60931	0	1
ENSMUSG00000050114	Prdx6b	0.014968	0	4.60931	0	1
ENSMUSG00000050121	Opalin	0.231314	-1.12747	4.56689	-0.246878	0.805002
ENSMUSG00000050122	Vwa3b	1.58175	1.12517	1.59889	0.70372	0.481607
ENSMUSG00000050128	Olfr1023	0
ENSMUSG00000050132	Sarm1	22.8821	0.722927	0.437967	1.65064	0.0988115	0.534017
ENSMUSG00000050134	Olfr430	0
ENSMUSG00000050138	Kcnk12	31.5824	-0.005414	0.247772	-0.0218507	0.982567	0.995508
ENSMUSG00000050141	BC049635	0.0411311	0	4.60931	0	1
ENSMUSG00000050144	Slc25a44	104.648	-0.24623	0.186822	-1.31799	0.187506	0.655961
ENSMUSG00000050147	F2rl3	0.291681	3.25099	4.394	0.739869	0.459379
ENSMUSG00000050148	Ubqln2	191.119	0.29608	0.101103	2.92851	0.00340594	0.127744
ENSMUSG00000050150	Slc9b1	0.545198	0.694057	3.97864	0.174446	0.861515
ENSMUSG00000050157	Gm867	0.0345643	0	4.60931	0	1
ENSMUSG00000050158	Olfr165	0.029936	0	4.60931	0	1
ENSMUSG00000050164	Mchr1	0.0654315	0	4.60931	0	1
ENSMUSG00000050174	Nudt6	37.1898	-0.421915	0.449622	-0.938377	0.34805	0.783004
ENSMUSG00000050179	A930002I21Rik	0.023626	0	4.60931	0	1
ENSMUSG00000050188	Lsm10	27.0696	-0.647951	0.32602	-1.98746	0.0468715	0.400116
ENSMUSG00000050189	Etos1	0.147608	0.792271	4.60931	0.171885	0.863528
ENSMUSG00000050190	Gm5346	0.109126	0.174431	4.60251	0.0378992	0.969768
ENSMUSG00000050192	Eif5a2	43.5081	0.197679	0.2321	0.851699	0.394381	0.811167
ENSMUSG00000050195	Scd4	1.36216	3.08541	2.72662	1.13159	0.257808
ENSMUSG00000050197	Rhox13	0
ENSMUSG00000050198	Olfr768	0.0350756	1.63379	4.60931	0.354453	0.722999
ENSMUSG00000050199	Lgr4	21.2723	-0.553202	0.557649	-0.992025	0.321185	0.764584
ENSMUSG00000050201	Otop2	0.10814	0	4.60931	0	1
ENSMUSG00000050211	Pla2g4e	0.508903	-0.362801	3.09401	-0.117259	0.906655
ENSMUSG00000050212	Eva1b	36.9503	-0.179716	0.229614	-0.782689	0.43381	0.826635
ENSMUSG00000050213	Snip1	99.9699	-0.0714649	0.27946	-0.255725	0.798163	0.952216
ENSMUSG00000050215	Olfr70	0
ENSMUSG00000050217	Lgsn	0.0303018	0.792245	4.60931	0.171879	0.863532
ENSMUSG00000050222	Il17d	0.38245	-0.346207	3.5935	-0.0963426	0.923248
ENSMUSG00000050224	Krtap13	0.0335541	0	4.60931	0	1
ENSMUSG00000050229	Pigm	274.128	0.177332	0.0993266	1.78534	0.0742056	0.48095
ENSMUSG00000050232	Cxcr3	6.00274	-0.507023	0.662303	-0.765546	0.443947	0.832829
ENSMUSG00000050234	Gja4	0.0668869	0.263405	4.60449	0.0572062	0.954381
ENSMUSG00000050239	Krtap24-1	0
ENSMUSG00000050240	Hic2	60.515	-0.0326026	0.252055	-0.129347	0.897083	0.975768
ENSMUSG00000050241	Klre1	0.10814	0	4.60931	0	1
ENSMUSG00000050243	Gm5446	47.9565	0.171052	0.362172	0.472295	0.636716	0.909283
ENSMUSG00000050244	Heatr1	415.072	0.241744	0.0871554	2.77371	0.00554211	0.159807
ENSMUSG00000050248	Evc2	3.25543	0.363549	1.23791	0.29368	0.769002	0.945538
ENSMUSG00000050251	Olfr809	0
ENSMUSG00000050266	Olfr690	0
ENSMUSG00000050270	Tmem220	10.7122	0.305625	0.403468	0.757496	0.448753	0.834915
ENSMUSG00000050271	D8Ertd82e	490.178	0.0821297	0.102086	0.804513	0.421101	0.823317
ENSMUSG00000050272	Dscam	1.00718	-0.51637	1.42026	-0.363574	0.716176
ENSMUSG00000050276	Mrgprg	0
ENSMUSG00000050281	Olfr630	0.104373	0	4.60931	0	1
ENSMUSG00000050288	Fzd2	1.26127	1.51745	1.51919	0.998856	0.317864
ENSMUSG00000050295	Foxc1	2.32394	2.9718	1.3649	2.1773	0.029458	0.333553
ENSMUSG00000050296	Abca12	1.35191	-2.07024	2.28982	-0.904106
ENSMUSG00000050299	Gm9843	16.4546	0.564839	0.372948	1.51452	0.129893	0.582374
ENSMUSG00000050304	Slc25a2	6.13005	0.603042	0.654291	0.921672	0.3567	0.785848
ENSMUSG00000050310	Rictor	398.539	0.00075931	0.0819962	0.00926031	0.992611	0.997382
ENSMUSG00000050312	Nsun3	78.4375	0.754759	0.381734	1.97719	0.0480207	0.404302
ENSMUSG00000050315	Synpo2	4.44738	1.62938	1.21955	1.33605	0.181534	0.651194
ENSMUSG00000050321	Neto1	0.539118	-0.472425	2.36913	-0.199408	0.841943
ENSMUSG00000050323	Ndufaf6	27.6108	0.485877	0.662826	0.733039	0.463534	0.842693
ENSMUSG00000050328	Hoxc12	0.0411311	0	4.60931	0	1
ENSMUSG00000050332	Amer1	98.5851	-0.0943949	0.15747	-0.599447	0.548875	0.880125
ENSMUSG00000050334	C130071C03Rik	2.22833	-1.57922	2.0948	-0.753875	0.450924	0.836098
ENSMUSG00000050335	Lgals3	26.2982	-0.375422	0.505788	-0.742251	0.457935	0.839787
ENSMUSG00000050343	Olfr1378	0
ENSMUSG00000050345	4930486L24Rik	8.19624	-0.785578	0.532362	-1.47564	0.140039	0.595995
ENSMUSG00000050347	Gm9844	0.0287095	0	4.60931	0	1
ENSMUSG00000050350	Gpr18	2.00715	0.279313	1.13827	0.245385	0.806159	0.953548
ENSMUSG00000050357	Rltpr	3.06361	1.39745	0.980954	1.42458	0.154278	0.617049
ENSMUSG00000050359	Sprr1a	0
ENSMUSG00000050366	Olfr524	0.0521865	0	4.60931	0	1
ENSMUSG00000050368	Hoxd10	0.120505	1.99445	4.60931	0.4327	0.665233
ENSMUSG00000050370	Ch25h	24.78	0.636629	0.490999	1.2966	0.194769	0.663473
ENSMUSG00000050373	Snx21	25.6941	0.0544936	0.414869	0.131351	0.895497	0.974942
ENSMUSG00000050377	Il31ra	0.169411	1.99445	4.60931	0.4327	0.665233
ENSMUSG00000050379	Sept6	77.2879	-0.477976	0.208132	-2.29651	0.0216469	0.292567
ENSMUSG00000050382	Kif7	5.38232	-0.272425	0.779052	-0.349688	0.726573	0.93337
ENSMUSG00000050383	Svs3b	0
ENSMUSG00000050390	C77080	4.11458	-0.39966	1.80713	-0.221157	0.82497	0.955383
ENSMUSG00000050394	Armcx6	7.33397	0.580837	0.502829	1.15514	0.248034	0.710389
ENSMUSG00000050395	Tnfsf15	0.231856	-1.53396	3.37982	-0.453859	0.64993
ENSMUSG00000050397	Foxl2	0.0287095	0	4.60931	0	1
ENSMUSG00000050410	Tcf19	7.65712	0.226736	0.515641	0.439716	0.660143	0.916749
ENSMUSG00000050423	Ppp1r3g	0.0515117	-0.338466	4.59309	-0.0736903	0.941257
ENSMUSG00000050424	Pnma5	0.0663348	0	4.60931	0	1
ENSMUSG00000050425	Mrgprb2	0
ENSMUSG00000050428	Fbxo46	68.1781	-0.266279	0.164491	-1.61881	0.105489	0.543933
ENSMUSG00000050431	Olfr730	0
ENSMUSG00000050435	Ube2dnl1	0
ENSMUSG00000050439	Enthd1	0.12446	-0.779087	4.58653	-0.169864	0.865117
ENSMUSG00000050440	Hamp	0.0296838	0	4.60931	0	1
ENSMUSG00000050445	Cyp8b1	0.200512	1.6338	4.60931	0.354457	0.722996
ENSMUSG00000050447	Lypd6	20.9162	0.431836	0.507275	0.851286	0.39461	0.811167
ENSMUSG00000050463	Krt78	0.112741	0.0569784	4.60006	0.0123864	0.990117
ENSMUSG00000050468	Astl	0.0345643	0	4.60931	0	1
ENSMUSG00000050471	Fam118b	104.676	0.150616	0.18307	0.822722	0.410666	0.818251
ENSMUSG00000050473	Slc35d3	0.155222	-0.73706	4.37315	-0.168542	0.866157
ENSMUSG00000050478	Olfr807	0
ENSMUSG00000050490	Gm8394	0.208251	-0.985783	4.15134	-0.237462	0.812299
ENSMUSG00000050493	Fam167b	62.4708	0.152664	0.201609	0.757229	0.448912	0.834961
ENSMUSG00000050503	Fbxl22	1.57231	-0.0413821	0.935982	-0.0442125	0.964735
ENSMUSG00000050504	Olfr1323	0
ENSMUSG00000050505	Pcdh20	0.123778	-0.286127	4.58879	-0.0623534	0.950281
ENSMUSG00000050511	Oprd1	0.0256188	0	4.60931	0	1
ENSMUSG00000050520	Cldn8	0
ENSMUSG00000050526	4933406M09Rik	0.161831	0	4.60931	0	1
ENSMUSG00000050530	Fam171a1	16.6223	-0.139784	0.298834	-0.467765	0.639952	0.909741
ENSMUSG00000050533	Gm9845	115.194	0.223399	0.200817	1.11245	0.265943	0.724266
ENSMUSG00000050534	Htr5b	0.0296838	0	4.60931	0	1
ENSMUSG00000050538	B230217C12Rik	3.72275	0.341952	0.73299	0.466516	0.640846	0.91019
ENSMUSG00000050541	Adra1b	0.258659	2.73472	4.60601	0.593728	0.552694
ENSMUSG00000050545	Fam228b	5.70911	-0.261922	0.61891	-0.423199	0.67215	0.919877
ENSMUSG00000050549	5730508B09Rik	8.33436	-0.570099	0.485575	-1.17407	0.240367	0.705528
ENSMUSG00000050550	Gm11868	0.393938	0.120899	2.26617	0.0533495	0.957453
ENSMUSG00000050552	Lamtor4	86.1469	0.157935	0.166369	0.949303	0.342466	0.779421
ENSMUSG00000050553	Gk2	0.302824	1.63383	3.76564	0.433878	0.664377
ENSMUSG00000050555	Hyls1	26.3995	-0.351932	0.312209	-1.12723	0.259644	0.720417
ENSMUSG00000050556	Kcnb1	1.24915	0.0921407	1.80458	0.0510594	0.959278
ENSMUSG00000050558	Prokr2	0.745102	0.57978	2.16212	0.268153	0.788581
ENSMUSG00000050565	Tor1aip2	467.739	-0.134675	0.15523	-0.867585	0.385622	0.80537
ENSMUSG00000050567	Maml1	227.431	-0.0387867	0.114947	-0.337431	0.735792	0.934746
ENSMUSG00000050577	Olfr1038-ps	0.0432425	1.63379	4.60931	0.354453	0.722999
ENSMUSG00000050578	Mmp13	3.11192	1.90656	1.48926	1.28021	0.200472	0.670449
ENSMUSG00000050587	Lrrc4c	1.53118	0.425966	1.40763	0.302611	0.762186
ENSMUSG00000050592	Fam78a	139.939	0.233204	0.47943	0.486419	0.62667	0.906907
ENSMUSG00000050600	Zfp831	1.30747	1.06146	1.27066	0.835363	0.403513
ENSMUSG00000050603	Olfr1008	0
ENSMUSG00000050604	3110021A11Rik	0.0953874	0	4.60931	0	1
ENSMUSG00000050605	Zfp61	43.2223	0.0565441	0.272537	0.207473	0.835641	0.958405
ENSMUSG00000050608	Minos1	100.989	-0.220829	0.146278	-1.50965	0.131132	0.584928
ENSMUSG00000050612	Txndc2	0.97348	-2.82671	1.86178	-1.51829	0.128942
ENSMUSG00000050613	Olfr125	0
ENSMUSG00000050619	Zscan29	326.278	-0.103173	0.12743	-0.80964	0.418147	0.821826
ENSMUSG00000050621	Rps27rt	1.58071	-0.526996	0.949945	-0.554764	0.579056
ENSMUSG00000050623	Tex40	0.0851663	-0.634763	4.58895	-0.138324	0.889984
ENSMUSG00000050625	Ccdc121	0.299105	-2.6182	4.54879	-0.575582	0.564898
ENSMUSG00000050627	Gpd1l	239.063	0.129673	0.156081	0.830808	0.406082	0.816369
ENSMUSG00000050628	Ubald2	140.921	-0.738647	0.285368	-2.5884	0.00964226	0.210698
ENSMUSG00000050635	Sprr2f	0.169953	2.73037	4.60611	0.592773	0.553333
ENSMUSG00000050640	Tmem150c	3.9962	0.359882	0.872743	0.412357	0.680078	0.922729
ENSMUSG00000050641	BC048562	0.0573381	0.17442	4.60251	0.0378967	0.96977
ENSMUSG00000050645	Defb19	0
ENSMUSG00000050650	Mrgpra1	0
ENSMUSG00000050654	Olfr215	0
ENSMUSG00000050663	Trhde	0.441872	-1.03533	2.4464	-0.423207	0.672145
ENSMUSG00000050666	Vstm4	6.66224	0.966705	0.593488	1.62885	0.103344	0.541059
ENSMUSG00000050668	Gpatch11	83.1236	-0.220266	0.177863	-1.2384	0.215568	0.683934
ENSMUSG00000050671	Ism2	0.353908	1.57239	4.28872	0.366633	0.713893
ENSMUSG00000050675	Gp1ba	1.60855	2.65171	1.19687	2.21553	0.0267234
ENSMUSG00000050677	Ccdc96	4.51502	-0.634624	0.765636	-0.828885	0.40717	0.816696
ENSMUSG00000050685	Ccdc54	0.118475	1.63381	4.60931	0.354458	0.722995
ENSMUSG00000050697	Prkaa1	203.141	-0.0109479	0.0961512	-0.113861	0.909348	0.978767
ENSMUSG00000050700	Emilin3	0.0912763	0.174435	4.60251	0.0379	0.969767
ENSMUSG00000050702	4930563M21Rik	0
ENSMUSG00000050704	2310061N02Rik	0
ENSMUSG00000050705	2310061I04Rik	66.43	-0.698552	0.379831	-1.83911	0.065899	0.459239
ENSMUSG00000050708	Ftl1	2030.44	0.157952	0.0946644	1.66854	0.0952077	0.527861
ENSMUSG00000050711	Scg2	0.465342	-1.55692	2.14879	-0.724557	0.468724
ENSMUSG00000050714	Zbtb26	89.8382	-0.0297583	0.244362	-0.121779	0.903074	0.977692
ENSMUSG00000050721	Plekho2	274.75	0.0998628	0.129812	0.769291	0.441721	0.83083
ENSMUSG00000050730	Arhgap42	0.536277	0.735333	3.03303	0.242442	0.808438
ENSMUSG00000050732	Vamp8	160.267	-0.239654	0.146612	-1.63461	0.10213	0.540074
ENSMUSG00000050737	Ptges	2.33513	3.29427	1.84521	1.78531	0.0742118	0.48095
ENSMUSG00000050742	Olfr164	0.103023	-1.09309	4.57732	-0.238806	0.811256
ENSMUSG00000050747	Trim15	0.16554	-0.595945	4.58944	-0.129851	0.896684
ENSMUSG00000050751	Pgbd5	2.41468	-1.20803	1.4756	-0.818671
ENSMUSG00000050756	Defb6	0
ENSMUSG00000050761	Gp1bb	0.0563965	1.63379	4.60931	0.354453	0.722999
ENSMUSG00000050762	Prss27	0
ENSMUSG00000050763	Olfr1395	0
ENSMUSG00000050765	Gm5084	0.0352272	-0.00295107	4.59888	-0.000641694	0.999488
ENSMUSG00000050766	Ear14	0
ENSMUSG00000050772	Olfr1124	0
ENSMUSG00000050776	Olfr1317	0.123393	0	4.60931	0	1
ENSMUSG00000050777	Tmem37	55.4154	0.181376	0.207248	0.875164	0.381485	0.80219
ENSMUSG00000050781	Olfr1284	0
ENSMUSG00000050783	Htr1f	0.0772675	-0.723964	4.58762	-0.157808	0.874608
ENSMUSG00000050786	Ccdc126	32.117	-0.427465	0.270902	-1.57793	0.114581	0.561146
ENSMUSG00000050788	Olfr419	0
ENSMUSG00000050796	B3galt6	30.9509	0.126543	0.255485	0.495302	0.620387	0.904288
ENSMUSG00000050799	Hist1h2ba	6.58649	0.514861	3.45804	0.148888	0.881642	0.972003
ENSMUSG00000050803	Olfr866	0
ENSMUSG00000050808	Muc15	0.0147119	0	4.60931	0	1
ENSMUSG00000050810	Oog3	0.164648	0	4.60931	0	1
ENSMUSG00000050812	AI314180	697.378	0.245176	0.189802	1.29175	0.196444	0.664871
ENSMUSG00000050813	Olfr332	0.214012	-1.67458	4.56286	-0.367002	0.713617
ENSMUSG00000050815	Olfr1441	0.183245	-1.67242	4.56291	-0.366526	0.713973
ENSMUSG00000050818	Olfr330	0
ENSMUSG00000050821	Fam131a	77.2414	0.419467	0.649324	0.646005	0.518276	0.869581
ENSMUSG00000050822	Slc29a4	1.03531	0.433417	2.21108	0.19602	0.844594
ENSMUSG00000050824	Sstr5	0
ENSMUSG00000050830	Vwc2	0.212627	2.99092	4.59956	0.650261	0.515523
ENSMUSG00000050840	Cdh20	1.85262	1.16266	1.4175	0.820215	0.412094	0.81832
ENSMUSG00000050844	1700020N01Rik	4.15645	2.1179	1.02251	2.07127
ENSMUSG00000050846	Zfp623	122.918	-0.311771	0.124275	-2.50872	0.0121169	0.233803
ENSMUSG00000050853	Olfr958	0
ENSMUSG00000050854	Tmem125	0.182047	2.3551	4.60931	0.510945	0.60939
ENSMUSG00000050855	Zfp940	44.9841	-1.34195	0.830373	-1.61608	0.106076	0.545288
ENSMUSG00000050856	Atp5k	41.8147	-0.0101503	0.216091	-0.0469725	0.962535	0.990944
ENSMUSG00000050860	Phospho1	0.484504	1.5136	3.53914	0.427675	0.668888
ENSMUSG00000050865	Olfr1494	0
ENSMUSG00000050866	Clrn3	0.0909055	-0.779093	4.58653	-0.169865	0.865116
ENSMUSG00000050870	Mrgprb8	0
ENSMUSG00000050875	A730017C20Rik	1.00837	2.15703	2.99162	0.721022	0.470896
ENSMUSG00000050876	Spata31d1a	0.238507	0.718384	4.59888	0.156208	0.875869
ENSMUSG00000050890	Pdik1l	146.577	0.0316312	0.29926	0.105698	0.915822	0.981117
ENSMUSG00000050891	Tatdn1	15.255	0.192615	0.336686	0.572089	0.567262	0.887565
ENSMUSG00000050896	Rtn4rl2	0.0555204	0	4.60931	0	1
ENSMUSG00000050900	Gm7327	0.541697	0.954912	1.89375	0.504243	0.614091
ENSMUSG00000050901	Mtnr1b	0.0335541	0	4.60931	0	1
ENSMUSG00000050908	Tvp23a	0.90694	-1.53969	1.65202	-0.932006	0.351333
ENSMUSG00000050910	Cdr2l	6.26386	-0.150675	0.646784	-0.23296	0.815792	0.953801
ENSMUSG00000050912	Tmem123	279.693	-0.172335	0.225263	-0.765039	0.444248	0.833045
ENSMUSG00000050914	Ankrd37	13.5365	-0.365721	0.581702	-0.628709	0.529539	0.8713
ENSMUSG00000050917	Fgf4	0.233778	-0.654304	3.99502	-0.16378	0.869904
ENSMUSG00000050919	Zfp366	0.167113	0.792264	4.60931	0.171883	0.863529
ENSMUSG00000050921	P2ry10	0.320054	0	4.60931	0	1
ENSMUSG00000050926	Dcaf12l2	0.0752242	1.63379	4.60931	0.354455	0.722998
ENSMUSG00000050930	Map10	56.8163	-0.158566	0.207894	-0.762722	0.445629	0.833379
ENSMUSG00000050931	Sgms2	2.85712	3.07064	1.61681	1.8992
ENSMUSG00000050933	Vmn1r231	0
ENSMUSG00000050936	Hist2h2bb	13.3812	-0.827585	0.564393	-1.46633	0.142559	0.601714
ENSMUSG00000050944	Efcab5	0.784428	0.582265	1.7948	0.324418	0.745622
ENSMUSG00000050945	Zfp438	45.3065	0.0417911	0.211341	0.197743	0.843246	0.960157
ENSMUSG00000050947	Amigo1	56.7968	0.10165	0.306164	0.332011	0.739881	0.936836
ENSMUSG00000050953	Gja1	28.1513	-0.203553	0.821252	-0.247857	0.804245	0.953239
ENSMUSG00000050954	Zfp169	184.735	-0.285492	0.29004	-0.984321	0.324958	0.767497
ENSMUSG00000050957	Insl6	0.101595	1.1529	4.60931	0.250125	0.802491
ENSMUSG00000050961	AY358078	0
ENSMUSG00000050963	Kcns2	0.192932	2.35511	4.60931	0.510947	0.609388
ENSMUSG00000050965	Prkca	467.55	0.0452996	0.157668	0.287309	0.773876	0.946293
ENSMUSG00000050966	Lin28a	0.259031	-1.56925	4.56508	-0.343751	0.731033
ENSMUSG00000050967	Creg2	7.97114	-2.43367	1.03812	-2.3443	0.0190626	0.27922
ENSMUSG00000050973	Gdpgp1	34.5415	0.24971	0.276662	0.902579	0.36675	0.792445
ENSMUSG00000050974	Gm9847	0.459376	0.716023	3.60345	0.198705	0.842494
ENSMUSG00000050978	Gm5215	0.117504	1.15292	4.60931	0.250128	0.802488
ENSMUSG00000050982	Apol10a	0.285957	0	4.60931	0	1
ENSMUSG00000050989	Sepn1	125.192	0.223714	0.206002	1.08598	0.277489	0.734777
ENSMUSG00000050994	Adgb	42.0729	-0.467242	0.359427	-1.29996	0.193613	0.662749
ENSMUSG00000050996	Cetn1	0
ENSMUSG00000051000	Fam160a1	0.503194	-1.21925	2.44188	-0.499309	0.617562
ENSMUSG00000051002	Gm9848	0
ENSMUSG00000051003	Olfr161	0.0256188	0	4.60931	0	1
ENSMUSG00000051007	Pddc1	54.7666	-0.125028	0.224667	-0.556502	0.577867	0.890353
ENSMUSG00000051008	4930412M03Rik	1.75561	-0.420675	0.93133	-0.451692	0.651491	0.913534
ENSMUSG00000051022	Hs3st1	3.21379	-1.27152	0.961112	-1.32296	0.185847	0.655961
ENSMUSG00000051029	Serpinb1b	0.458467	-0.277341	3.14062	-0.0883075	0.929632
ENSMUSG00000051034	Zfp11	55.0814	0.638501	0.171188	3.72983	0.00019161	0.0282625
ENSMUSG00000051036	Ttc24	0.0583725	0	4.60931	0	1
ENSMUSG00000051037	Zfp455	38.882	-0.0996812	0.226806	-0.4395	0.660299	0.916749
ENSMUSG00000051038	Rhox11	0
ENSMUSG00000051041	Olfml1	0.344078	1.34794	3.21269	0.419568	0.674801
ENSMUSG00000051043	Gprc5c	15.3078	-0.551776	0.811555	-0.6799	0.496568	0.858835
ENSMUSG00000051046	Olfr214	0
ENSMUSG00000051048	P4ha3	0.140583	0.235048	4.60385	0.0510546	0.959282
ENSMUSG00000051050	Spink14	0
ENSMUSG00000051051	Olfr523	0
ENSMUSG00000051052	Olfr335-ps	0.180305	-0.194019	4.59543	-0.0422201	0.966323
ENSMUSG00000051054	1700014D04Rik	5.2013	0.476619	0.974649	0.489016	0.62483	0.906536
ENSMUSG00000051056	Gja10	0.260886	0.792286	4.57243	0.173275	0.862435
ENSMUSG00000051062	Fbll1	0.440365	-2.93854	4.54574	-0.646439
ENSMUSG00000051065	Mb21d2	14.8217	0.0988542	0.432797	0.228408	0.819329	0.954272
ENSMUSG00000051067	Lingo3	0.241226	-0.867406	4.58442	-0.189207	0.84993
ENSMUSG00000051074	4930579K19Rik	3.616	0.902267	0.883747	1.02096	0.307276	0.754902
ENSMUSG00000051076	Vtcn1	0
ENSMUSG00000051079	Rgs13	0
ENSMUSG00000051081	Gm4847	0.103693	0	4.60931	0	1
ENSMUSG00000051095	Olfr986	0
ENSMUSG00000051098	Mblac2	34.9053	0.132092	0.24321	0.543117	0.587049	0.8933
ENSMUSG00000051107	Gm15440	9.99558	0.67087	0.449427	1.49272	0.13551	0.588205
ENSMUSG00000051111	Sv2c	2.14853	0.484905	1.59627	0.303773	0.761301	0.943451
ENSMUSG00000051113	Fam71e1	0.914179	-0.99776	1.60012	-0.623553	0.532921
ENSMUSG00000051116	Gm8121	0.287914	-0.00433273	3.77503	-0.00114774	0.999084
ENSMUSG00000051118	Olfr77	0.0345643	0	4.60931	0	1
ENSMUSG00000051124	Gimap9	43.5438	-0.41064	0.221091	-1.85734	0.0632632	0.450956
ENSMUSG00000051133	Gm6293	0
ENSMUSG00000051136	Ghsr	0.251234	1.6338	4.60931	0.354456	0.722997
ENSMUSG00000051146	Camk2n2	1.40947	-0.0899176	1.22877	-0.073177	0.941665
ENSMUSG00000051147	Nat2	34.8461	-0.0743904	0.303871	-0.244809	0.806604	0.953548
ENSMUSG00000051149	Adnp	619.575	0.671636	0.164197	4.09042	4.30599e-05	0.0106539
ENSMUSG00000051153	Tas2r105	0
ENSMUSG00000051154	Commd3	217.906	-0.256677	0.112064	-2.29045	0.0219953	0.294516
ENSMUSG00000051156	Olfr1491	0
ENSMUSG00000051159	Cited1	0.0286691	0.792245	4.60931	0.171879	0.863532
ENSMUSG00000051160	Olfr853	0
ENSMUSG00000051166	Eml5	26.2937	-0.490503	0.290348	-1.68936	0.0911503	0.517869
ENSMUSG00000051169	Rpusd3	14.5693	0.161487	0.557038	0.289903	0.771891	0.946086
ENSMUSG00000051172	Olfr672	0
ENSMUSG00000051176	Zfp42	0.0587016	1.6338	4.60931	0.354456	0.722997
ENSMUSG00000051177	Plcb1	6.43092	-0.705848	0.914553	-0.771796	0.440235	0.830003
ENSMUSG00000051180	Olfr522	0
ENSMUSG00000051182	Olfr655	0.287111	0	4.45271	0	1
ENSMUSG00000051184	Zfp524	26.6666	0.0639533	0.290257	0.220333	0.825612	0.955573
ENSMUSG00000051185	Fam174a	127.707	-0.242146	0.14788	-1.63745	0.101537	0.53892
ENSMUSG00000051190	Olfr1356	0
ENSMUSG00000051198	4930548G14Rik	0
ENSMUSG00000051200	Olfr513	0
ENSMUSG00000051207	Mrgprd	0.165022	0.792271	4.60931	0.171885	0.863528
ENSMUSG00000051209	Gpr119	0.112115	-1.19276	4.57442	-0.260745	0.794289
ENSMUSG00000051212	Gpr183	510.123	-0.0742093	0.0929697	-0.798209	0.424749	0.82464
ENSMUSG00000051219	3100002H09Rik	0.0303018	0.792245	4.60931	0.171879	0.863532
ENSMUSG00000051220	Ercc6l	7.32192	0.597756	0.554009	1.07896	0.280604	0.737121
ENSMUSG00000051223	Bzw1	514.121	-0.100067	0.141596	-0.706707	0.479749	0.852077
ENSMUSG00000051224	Tceanc	58.2588	0.4374	0.362455	1.20677	0.227521	0.693171
ENSMUSG00000051225	Fam83a	0.123996	-0.00294593	4.59888	-0.000640575	0.999489
ENSMUSG00000051228	Nyx	1.0289	0.204638	1.70749	0.119847	0.904604
ENSMUSG00000051232	Tmem199	77.4729	-0.50979	0.201217	-2.53354	0.0112917	0.224082
ENSMUSG00000051234	Rnf7	134.869	-0.298359	0.165808	-1.79943	0.0719506	0.475563
ENSMUSG00000051235	Gen1	5.46993	-0.878123	0.594609	-1.47681	0.139727	0.595836
ENSMUSG00000051236	Msrb3	2.92794	-2.39108	1.19121	-2.00727	0.0447205	0.393356
ENSMUSG00000051237	9230109A22Rik	0
ENSMUSG00000051238	Swsap1	20.0784	-0.342573	0.279285	-1.22661	0.21997	0.688026
ENSMUSG00000051242	Pcdhb9	0.287671	-1.4171	3.77939	-0.374955	0.707694
ENSMUSG00000051243	Islr2	0.845811	0.719187	1.67928	0.428272	0.668453
ENSMUSG00000051246	Msantd1	15.1105	0.313255	0.705444	0.444053	0.657004	0.915718
ENSMUSG00000051251	Nhlh1	0.0424883	1.63379	4.60931	0.354453	0.722999
ENSMUSG00000051255	Gm6563	13.3634	-1.07551	0.494072	-2.17684	0.0294927	0.333553
ENSMUSG00000051256	Jagn1	37.3208	-0.23502	0.256164	-0.917457	0.358903	0.787381
ENSMUSG00000051257	Trap1a	0.345919	1.87427	2.83948	0.660075	0.509205
ENSMUSG00000051258	Olfr1362	0.0335541	0	4.60931	0	1
ENSMUSG00000051262	Cml3	0.165927	1.99444	4.60931	0.432699	0.665233
ENSMUSG00000051276	Actrt2	0.0350756	1.63379	4.60931	0.354453	0.722999
ENSMUSG00000051278	Zgrf1	39.1719	0.574663	0.225311	2.55053	0.0107559	0.218866
ENSMUSG00000051279	Gdf6	0.058712	-0.462504	4.59125	-0.100736	0.91976
ENSMUSG00000051285	Pcmtd1	478.562	0.279609	0.14029	1.99308	0.0462529	0.398413
ENSMUSG00000051295	9630028B13Rik	0.192192	0.235034	4.60385	0.0510518	0.959284
ENSMUSG00000051297	2410124H12Rik	0.011813	0	4.60931	0	1
ENSMUSG00000051306	Usp42	197.556	-0.0428598	0.227465	-0.188424	0.850544	0.961485
ENSMUSG00000051313	Olfr1262	0
ENSMUSG00000051314	Ffar2	0.496554	0.625677	3.5735	0.175088
ENSMUSG00000051316	Taf7	147.937	-0.246554	0.151967	-1.62242	0.104714	0.542443
ENSMUSG00000051319	1500011K16Rik	15.886	-0.138162	0.359171	-0.384669	0.700483	0.927447
ENSMUSG00000051323	Pcdh19	1.07937	-2.30009	1.92288	-1.19617	0.23163
ENSMUSG00000051329	Nup160	272.191	0.245772	0.687361	0.357559	0.720673	0.931379
ENSMUSG00000051331	Cacna1c	4.39411	-0.18753	1.25918	-0.14893	0.881609	0.972003
ENSMUSG00000051335	Gfod1	2.02193	0.91401	1.0366	0.881737	0.377919	0.799488
ENSMUSG00000051339	2900026A02Rik	73.4369	0.444387	0.230579	1.92727	0.0539465	0.42547
ENSMUSG00000051340	Olfr645	0.0115214	0	4.60931	0	1
ENSMUSG00000051341	Zfp52	100.136	0.194027	0.163045	1.19002	0.23404	0.699623
ENSMUSG00000051343	Rab11fip5	486.719	0.285976	0.0913333	3.13113	0.00174136	0.0927516
ENSMUSG00000051344	Plekhm3	435.771	0.203934	0.147328	1.38422	0.166291	0.62923
ENSMUSG00000051346	Spryd4	15.5198	-0.690883	0.441251	-1.56574	0.11741	0.564072
ENSMUSG00000051351	Zfp46	117.667	-0.201635	0.229765	-0.877572	0.380176	0.801085
ENSMUSG00000051354	Samd3	0.0924126	1.99444	4.60931	0.432698	0.665234
ENSMUSG00000051355	Commd1	76.5369	-0.00457411	0.220783	-0.0207177	0.983471	0.995739
ENSMUSG00000051359	Ncald	7.16531	0.273966	0.950074	0.288363	0.773069	0.946086
ENSMUSG00000051361	6030498E09Rik	0.0606037	0.17442	4.60251	0.0378967	0.96977
ENSMUSG00000051362	Olfr589	0.0264102	0.792245	4.60931	0.171879	0.863532
ENSMUSG00000051367	Six1	3.73227	-4.24656	1.88282	-2.25543	0.0241065	0.305378
ENSMUSG00000051373	Ppapdc3	18.5462	0.244022	0.401115	0.608357	0.54295	0.877396
ENSMUSG00000051375	Pcdh1	7.8903	-0.571073	1.3056	-0.437403
ENSMUSG00000051378	Kif18b	5.7503	-1.20594	1.06362	-1.13381	0.256873	0.717598
ENSMUSG00000051379	Flrt3	0.621812	-1.74987	2.44386	-0.716026	0.473975
ENSMUSG00000051390	Zbtb22	127.486	0.594518	0.282656	2.10333	0.0354371	0.356159
ENSMUSG00000051391	Ywhag	552.174	0.116285	0.0777531	1.49556	0.134768	0.587145
ENSMUSG00000051392	Olfr1402	0
ENSMUSG00000051396	Hspa14	188.7	0.138109	0.186862	0.7391	0.459846	0.840665
ENSMUSG00000051397	Tacstd2	0
ENSMUSG00000051401	Kctd16	0.269722	2.9593	4.60044	0.643264	0.520053
ENSMUSG00000051403	Ppp1r37	177.053	0.135332	0.119027	1.13699	0.255544	0.716946
ENSMUSG00000051413	Plagl2	280.912	0.0409598	0.0897141	0.456559	0.647988	0.912249
ENSMUSG00000051414	Olfr829	0
ENSMUSG00000051424	Olfr1184	0.023626	0	4.60931	0	1
ENSMUSG00000051427	Ccdc157	80.5322	0.215064	0.36665	0.586565	0.557496	0.883428
ENSMUSG00000051431	Gpr87	0.135225	0.0569875	4.60006	0.0123884	0.990116
ENSMUSG00000051435	Fhad1	61.5815	-0.304953	0.287	-1.06255	0.287984	0.74175
ENSMUSG00000051437	Ubqlnl	0
ENSMUSG00000051439	Cd14	626.504	-0.176393	0.0964347	-1.82915	0.0673776	0.463277
ENSMUSG00000051444	Bbs12	37.0105	0.161215	0.231253	0.697135	0.485718	0.855321
ENSMUSG00000051451	Crebzf	453.235	0.0336106	0.181011	0.185683	0.852694	0.962632
ENSMUSG00000051452	Gm11437	0
ENSMUSG00000051455	Gm1564	0.167413	0.792278	4.60931	0.171887	0.863527
ENSMUSG00000051456	Hspb3	34.8977	-0.453009	0.224195	-2.02061	0.0433203	0.386807
ENSMUSG00000051457	Spn	12.6903	0.747073	0.559584	1.33505	0.18186	0.651653
ENSMUSG00000051469	Zfp191	317.429	0.222564	0.09983	2.22943	0.025785	0.314489
ENSMUSG00000051481	Krtap31-2	0
ENSMUSG00000051483	Cbr1	67.305	-0.227721	0.202999	-1.12179	0.261953	0.72215
ENSMUSG00000051486	Pcdhb11	0.834283	0.225641	1.8844	0.119741	0.904688
ENSMUSG00000051490	Foxd4	0.295425	-1.97015	4.39869	-0.447895	0.654229
ENSMUSG00000051493	Olfr974	0
ENSMUSG00000051495	Irf2bp2	1503.6	0.274575	0.0962296	2.85333	0.00432638	0.143032
ENSMUSG00000051497	Kcnj16	22.9076	0.514447	0.719185	0.71532	0.474411	0.849378
ENSMUSG00000051498	Tlr6	194.511	-0.169282	0.303145	-0.558419	0.576558	0.889791
ENSMUSG00000051499	Zfp786	3.25692	0.913398	1.12584	0.811307	0.417189	0.821736
ENSMUSG00000051502	Ufsp1	15.2672	0.278475	0.403225	0.690619	0.489805	0.856849
ENSMUSG00000051503	Gm6583	24.3127	0.272321	0.288327	0.944486	0.344922	0.780503
ENSMUSG00000051504	Siglech	4854.78	0.0715235	0.0731654	0.977559	0.328293	0.769293
ENSMUSG00000051506	Wdfy4	1279.24	0.502165	0.169324	2.9657	0.00301991	0.120326
ENSMUSG00000051509	Olfr414	0.0327496	0.0569702	4.60006	0.0123847	0.990119
ENSMUSG00000051510	Mafg	606.987	0.122313	0.136382	0.896836	0.369806	0.795658
ENSMUSG00000051515	Fam181b	3.75831	-0.0115148	0.73065	-0.0157597	0.987426	0.996193
ENSMUSG00000051517	Arhgef39	13.1553	-0.060952	0.623808	-0.0977097	0.922163	0.982211
ENSMUSG00000051518	Rps19bp1	47.7041	0.184761	0.224092	0.824486	0.409663	0.818251
ENSMUSG00000051527	Usp29	1.104	-3.23448	1.82196	-1.77528	0.0758524
ENSMUSG00000051528	Olfr424	0
ENSMUSG00000051537	Gm5124	0.582349	-1.69424	2.44281	-0.693561	0.487957
ENSMUSG00000051548	Gm6365	0.117671	0.792264	4.60931	0.171883	0.863529
ENSMUSG00000051550	Zfp579	182.086	0.0553196	0.194112	0.284987	0.775654	0.947175
ENSMUSG00000051557	Pusl1	36.6822	-0.0348804	0.253154	-0.137783	0.890412	0.974089
ENSMUSG00000051579	Tceal8	58.2223	-0.326529	0.336184	-0.971279	0.331409	0.771323
ENSMUSG00000051582	Otud6a	0.0606037	0.17442	4.60251	0.0378967	0.96977
ENSMUSG00000051586	Mical3	234.905	-0.317199	0.297952	-1.0646	0.287059	0.741576
ENSMUSG00000051590	Map3k19	33.3659	0.252039	0.234033	1.07694	0.281508	0.737567
ENSMUSG00000051591	Olfr697	0
ENSMUSG00000051592	Ccnb3	0.229829	-1.41815	4.56854	-0.310417	0.756244
ENSMUSG00000051593	Olfr272	0.0822622	0	4.60931	0	1
ENSMUSG00000051596	Otop1	0
ENSMUSG00000051599	Pcdhb2	0.210648	0.792272	4.06571	0.194867	0.845497
ENSMUSG00000051606	2010001K21Rik	0.315126	0.0582776	3.27003	0.0178217	0.985781
ENSMUSG00000051611	Olfr112	0
ENSMUSG00000051615	Rap2a	382.314	0.0361972	0.0978037	0.3701	0.711308	0.929492
ENSMUSG00000051616	C230029F24Rik	0.0643213	0.742773	4.60695	0.161229	0.871913
ENSMUSG00000051617	Krt9	0.151248	0	4.60931	0	1
ENSMUSG00000051618	Ubqln3	0.118997	0.174431	4.60251	0.0378992	0.969768
ENSMUSG00000051627	Hist1h1e	1396.59	-0.51301	0.252229	-2.03391	0.0419607	0.378798
ENSMUSG00000051638	Gm9857	0
ENSMUSG00000051639	Gm5812	3.13905	-2.8405	1.16475	-2.43872	0.0147395	0.255485
ENSMUSG00000051648	Kctd19	0.0970442	0.333744	4.60614	0.0724563	0.942239
ENSMUSG00000051650	B3gnt2	259.025	0.107388	0.183257	0.585998	0.557877	0.883428
ENSMUSG00000051652	Lrrc3	1158.56	-0.0570358	0.0611764	-0.932318	0.351172	0.784346
ENSMUSG00000051663	Pcdhb1	0.0128779	0.792245	4.60931	0.171879	0.863532
ENSMUSG00000051669	AU021092	0.157185	2.35509	4.60931	0.510942	0.609391
ENSMUSG00000051671	Coa6	24.6773	0.213927	0.261475	0.818154	0.413269	0.81903
ENSMUSG00000051674	Dcun1d4	98.6845	0.59359	0.434715	1.36547	0.172105	0.637858
ENSMUSG00000051675	Trim32	92.7429	-0.555179	0.354868	-1.56447	0.117708	0.56444
ENSMUSG00000051678	Pcdhb6	0.12446	-0.779087	4.58653	-0.169864	0.865117
ENSMUSG00000051680	Olfr693	0
ENSMUSG00000051682	Treml4	1.2132	-0.675221	1.69295	-0.398844	0.690008
ENSMUSG00000051687	Vmn1r73	0
ENSMUSG00000051695	Pcbp1	498.346	0.176867	0.0897579	1.9705	0.0487816	0.408072
ENSMUSG00000051703	Tmem198	0.586682	-2.05249	2.99815	-0.684587	0.493605
ENSMUSG00000051705	Senp8	72.3613	-0.141704	0.182855	-0.774954	0.438367	0.829828
ENSMUSG00000051706	Olfr1325	0
ENSMUSG00000051716	Apon	0.0755003	0.792248	4.60931	0.17188	0.863532
ENSMUSG00000051721	BC068281	39.4552	-0.447804	0.239586	-1.86907	0.0616124	0.446134
ENSMUSG00000051723	Rpl31-ps13	0.195011	0.694134	4.10937	0.168915	0.865863
ENSMUSG00000051726	Kcnf1	0.345668	-0.563463	3.28628	-0.171459	0.863863
ENSMUSG00000051727	Kctd14	1.35077	-2.29049	1.2316	-1.85977	0.0629185
ENSMUSG00000051728	4930563D23Rik	0
ENSMUSG00000051729	Gm5087	0.333492	-2.45522	3.13812	-0.782385	0.433988
ENSMUSG00000051730	Mettl5	79.9599	0.0901121	0.173122	0.520513	0.602706	0.898146
ENSMUSG00000051732	Pabpc2	0.0294238	0	4.60931	0	1
ENSMUSG00000051735	Rinl	128.138	-0.162623	0.144788	-1.12318	0.261361	0.721908
ENSMUSG00000051736	Fam229b	3.82032	0.568285	1.12722	0.504147	0.614158	0.901929
ENSMUSG00000051747	Ttn	40.2068	-4.85017	1.096	-4.42535	9.62882e-06	0.0039969
ENSMUSG00000051748	Wfdc21	0.262279	-0.690358	4.5687	-0.151106	0.879892
ENSMUSG00000051758	4930544M13Rik	0.0128779	0.792245	4.60931	0.171879	0.863532
ENSMUSG00000051768	Xrcc1	82.8655	0.125162	0.172932	0.723767	0.469209	0.845889
ENSMUSG00000051769	Wfdc15a	0
ENSMUSG00000051777	Iqcj	0.0264102	0.792245	4.60931	0.171879	0.863532
ENSMUSG00000051786	Tubgcp6	253.653	0.026811	0.212761	0.126015	0.89972	0.976836
ENSMUSG00000051788	4930564D02Rik	0.0667215	0	4.60931	0	1
ENSMUSG00000051790	Nlgn2	73.6029	-0.703152	0.375179	-1.87418	0.0609058	0.444333
ENSMUSG00000051793	Olfr284	0
ENSMUSG00000051802	Krtap19-5	0
ENSMUSG00000051804	Adam6b	0.265849	1.10234	3.90836	0.282047	0.777907
ENSMUSG00000051805	A530095I07Rik	0.0331674	0	4.60931	0	1
ENSMUSG00000051811	Cox6b2	1.4062	1.50833	1.06558	1.4155	0.156921
ENSMUSG00000051817	Sox12	16.9941	-0.017285	0.369017	-0.0468406	0.96264	0.990944
ENSMUSG00000051827	Rhox2a	0
ENSMUSG00000051832	E230016K23Rik	0.712319	-1.24755	2.07433	-0.601421	0.54756
ENSMUSG00000051839	Gypa	0.110577	-0.338445	4.59309	-0.0736858	0.94126
ENSMUSG00000051844	B230319C09Rik	1.31562	-1.02685	1.38779	-0.739919	0.459349
ENSMUSG00000051851	Cxx1c	11.7415	-0.23484	0.37251	-0.630424	0.528417	0.870656
ENSMUSG00000051853	Arf3	338.557	0.241744	0.244607	0.988296	0.323008	0.765714
ENSMUSG00000051855	Mest	7.28142	3.66792	1.4186	2.58559	0.00972131	0.211225
ENSMUSG00000051860	Samd7	0.283597	2.35513	4.46822	0.527084	0.598135
ENSMUSG00000051864	Tbc1d22a	406.862	0.128528	0.0735437	1.74764	0.0805267	0.497095
ENSMUSG00000051877	Vmn2r72	0
ENSMUSG00000051879	Krt71	0.202081	1.15293	4.60931	0.250131	0.802486
ENSMUSG00000051885	Olfr664	0
ENSMUSG00000051890	Klhdc1	28.5538	-0.731545	0.565178	-1.29436	0.19554	0.663808
ENSMUSG00000051896	Tex37	0
ENSMUSG00000051900	Abca16	0
ENSMUSG00000051906	Cd209f	49.8215	0.495028	0.375265	1.31914	0.187121	0.655961
ENSMUSG00000051910	Sox6	2.5967	-0.302514	1.17118	-0.258299	0.796176	0.951851
ENSMUSG00000051917	Tas2r144	0
ENSMUSG00000051920	Rspo2	0.0533098	0	4.60931	0	1
ENSMUSG00000051934	Spats2	52.4439	-0.249289	0.225463	-1.10568	0.268866	0.726532
ENSMUSG00000051936	Prss58	0.0294238	0	4.60931	0	1
ENSMUSG00000051940	5031410I06Rik	0.134216	0	4.60931	0	1
ENSMUSG00000051950	B3glct	63.4257	-0.384503	0.302166	-1.27249	0.2032	0.672003
ENSMUSG00000051951	Xkr4	0.371011	-2.18134	3.69296	-0.590674	0.554739
ENSMUSG00000051952	Olfr371	0
ENSMUSG00000051956	Rnf133	0.0117424	0.792245	4.60931	0.171879	0.863532
ENSMUSG00000051965	Nanos2	0.0571801	0	4.60931	0	1
ENSMUSG00000051969	Tlr11	3.75019	0.152622	0.799124	0.190987	0.848536	0.961046
ENSMUSG00000051977	Prdm9	100.005	0.107429	0.198271	0.541829	0.587936	0.894027
ENSMUSG00000051978	Erich1	63.3886	0.0064812	0.206228	0.0314273	0.974929	0.994313
ENSMUSG00000051980	Casr	0.350087	-1.32569	3.71416	-0.356929	0.721145
ENSMUSG00000051984	Sec31b	17.3137	-0.883887	0.616593	-1.4335	0.151715	0.614529
ENSMUSG00000051985	Igfn1	0.745607	1.4738	1.91063	0.771368	0.440489
ENSMUSG00000051986	A530006G24Rik	0.0588475	0	4.60931	0	1
ENSMUSG00000051989	Smim11	77.22	-0.447241	0.18756	-2.38452	0.0171013	0.267142
ENSMUSG00000051998	Lax1	0.165204	0	4.60931	0	1
ENSMUSG00000052005	Gm9864	0.483278	0.502562	2.39971	0.209426	0.834116
ENSMUSG00000052012	Olfr796	0
ENSMUSG00000052013	Btla	1.6154	1.19221	1.56424	0.76217	0.445959
ENSMUSG00000052014	A330070K13Rik	0
ENSMUSG00000052025	Ppp1r2-ps7	0.0606037	0.17442	4.60251	0.0378967	0.96977
ENSMUSG00000052026	Slc6a7	0.375001	0.16135	3.68752	0.0437555	0.965099
ENSMUSG00000052031	Tagap1	90.5589	-0.447925	0.308917	-1.44998	0.147063	0.607993
ENSMUSG00000052033	Pfdn4	36.4102	0.0819486	0.327311	0.250369	0.802302	0.952786
ENSMUSG00000052040	Klf13	375.154	0.351737	0.208345	1.68824	0.0913648	0.518128
ENSMUSG00000052056	Zfp217	664.778	0.0847779	0.0838003	1.01167	0.311698	0.757877
ENSMUSG00000052058	Olfr901	0.0432425	1.63379	4.60931	0.354453	0.722999
ENSMUSG00000052062	Pard3b	223.634	0.113997	0.198748	0.573576	0.566255	0.886995
ENSMUSG00000052075	1700029F12Rik	0
ENSMUSG00000052085	Dock8	2821.82	0.178875	0.0630284	2.83801	0.00453961	0.146998
ENSMUSG00000052087	Rgs14	60.1679	0.474054	0.352707	1.34405	0.178934	0.646779
ENSMUSG00000052099	Prss51	0
ENSMUSG00000052102	Gnpda1	230.008	0.0437957	0.202162	0.216636	0.828492	0.956363
ENSMUSG00000052105	Mtcl1	12.6789	-0.0820936	0.949024	-0.0865032	0.931066	0.983527
ENSMUSG00000052117	D630039A03Rik	0.25344	0	4.56218	0	1
ENSMUSG00000052125	F730043M19Rik	26.3602	0.512899	0.752538	0.681559	0.495518	0.858673
ENSMUSG00000052131	Akr1b7	0.862477	0.299837	1.81201	0.165472	0.868573
ENSMUSG00000052133	Sema5b	2.13203	1.63384	4.60931	0.354466
ENSMUSG00000052135	Foxo6	0.157755	0	4.60931	0	1
ENSMUSG00000052137	Rbm12b2	234.224	-0.0280166	0.189277	-0.148019	0.882328	0.972377
ENSMUSG00000052139	Bre	116.329	0.167193	0.243165	0.68757	0.491723	0.856849
ENSMUSG00000052142	Rasal3	1419.49	-0.244288	0.139274	-1.75401	0.0794291	0.492984
ENSMUSG00000052143	Gm9869	0
ENSMUSG00000052144	Ppp4r2	344.84	-0.100939	0.0932166	-1.08285	0.278877	0.735806
ENSMUSG00000052146	Rps10	376.349	0.0518546	0.123037	0.421455	0.673423	0.92013
ENSMUSG00000052151	Ppap2c	17.5697	-0.176511	0.364851	-0.483789	0.628536	0.907563
ENSMUSG00000052154	Gm9870	1.76062	-0.124647	1.26752	-0.0983392	0.921663	0.982195
ENSMUSG00000052155	Acvr2a	119.095	-0.141386	0.250187	-0.565121	0.571992	0.888483
ENSMUSG00000052157	Gm650	0.135463	0	4.60931	0	1
ENSMUSG00000052160	Pld4	2242.12	-0.144144	0.0521011	-2.76663	0.00566398	0.161074
ENSMUSG00000052180	Serpinb6c	0.260056	-0.00291816	4.59888	-0.000634537	0.999494
ENSMUSG00000052182	Olfr849	0
ENSMUSG00000052187	Hbb-y	0
ENSMUSG00000052188	Gm14964	2.27155	-0.191955	1.20888	-0.158787	0.873837	0.970789
ENSMUSG00000052192	Gm5963	0.0876547	1.6338	4.60931	0.354456	0.722997
ENSMUSG00000052212	Cd177	1.41315	0.313485	2.27233	0.137957	0.890274
ENSMUSG00000052214	Opa3	84.1091	-0.102233	0.190258	-0.537339	0.591033	0.894099
ENSMUSG00000052217	Hbb-bh1	0
ENSMUSG00000052221	Ppp1r36	0.526622	2.92397	3.49619	0.836329	0.40297
ENSMUSG00000052229	Gpr17	0.966256	-1.55867	1.69542	-0.919342	0.357917
ENSMUSG00000052234	Epx	0.88554	1.87425	4.60931	0.406623	0.684285
ENSMUSG00000052236	Gm9871	0
ENSMUSG00000052241	A930035D04Rik	1.49973	2.16015	1.53609	1.40627	0.159645
ENSMUSG00000052248	Zeb2os	138.98	-0.0659145	0.137803	-0.478324	0.63242	0.907996
ENSMUSG00000052253	Zfp622	139.858	0.156275	0.175945	0.888204	0.374431	0.797241
ENSMUSG00000052270	Fpr2	2.18677	-2.62969	1.2218	-2.1523	0.0313736	0.33828
ENSMUSG00000052271	Bhlha15	0.450217	2.35517	2.78861	0.844569	0.398352
ENSMUSG00000052273	Dnah3	0.556701	-2.00404	2.37872	-0.842487	0.399515
ENSMUSG00000052276	Ostn	0.116199	0	4.60931	0	1
ENSMUSG00000052281	Tspan32os	2.53394	0.991964	1.27867	0.775775	0.437882	0.829682
ENSMUSG00000052291	5330438D12Rik	42.2196	0.0546951	0.184884	0.295835	0.767356	0.945518
ENSMUSG00000052293	Taf9	67.4209	-0.280977	0.205325	-1.36845	0.171173	0.635938
ENSMUSG00000052295	8030423F21Rik	0.566943	0.74356	2.72887	0.272479	0.785253
ENSMUSG00000052296	Ppp6r1	1561.71	0.0723479	0.0536611	1.34824	0.177582	0.644708
ENSMUSG00000052298	Cdc42se2	373.948	0.0962737	0.178387	0.539691	0.58941	0.894099
ENSMUSG00000052299	Ltn1	314.652	0.0382249	0.0959033	0.398577	0.690205	0.92484
ENSMUSG00000052301	Doc2a	0.266108	0	4.50785	0	1
ENSMUSG00000052302	Tbc1d30	13.971	-0.256646	0.436563	-0.587877	0.556615	0.883077
ENSMUSG00000052303	Mrgpra6	0.0443844	0	4.60931	0	1
ENSMUSG00000052305	Hbb-bs	17.3527	0.223901	0.733592	0.305212	0.760205	0.943076
ENSMUSG00000052310	Slc39a1	257.392	-0.0174508	0.105096	-0.166047	0.86812	0.968084
ENSMUSG00000052316	Lrrc15	0.147843	-0.374783	4.59254	-0.081607	0.934959
ENSMUSG00000052331	Ankrd44	1284.86	0.29016	0.135072	2.14819	0.0316989	0.340519
ENSMUSG00000052334	1700024B05Rik	0.0643896	-0.546574	4.59009	-0.119077	0.905215
ENSMUSG00000052336	Cx3cr1	14540.6	0.954225	0.0580155	16.4477	8.7048e-61	1.33532e-56
ENSMUSG00000052337	Immt	452.277	-0.0240741	0.0786277	-0.306178	0.759469	0.943076
ENSMUSG00000052353	Cemip	2.68626	0.442618	1.30427	0.339361	0.734338	0.934165
ENSMUSG00000052363	Zdhhc19	0
ENSMUSG00000052364	B630019K06Rik	1.68525	-2.83097	1.19733	-2.36439	0.0180597
ENSMUSG00000052368	Gm9873	12.2594	0.360938	0.442963	0.814826	0.415172	0.82016
ENSMUSG00000052369	Tmem106c	78.4978	-0.0859445	0.185796	-0.462574	0.64367	0.911439
ENSMUSG00000052371	Hoxd3os1	0
ENSMUSG00000052372	Il1rapl1	1.26866	-1.83201	1.52589	-1.20062	0.2299
ENSMUSG00000052373	Mpp3	1.06222	-0.429108	1.43959	-0.298077	0.765645
ENSMUSG00000052374	Actn2	0.632957	-0.810966	2.01399	-0.402666	0.687194
ENSMUSG00000052376	4921508M14Rik	0.977814	2.05173	1.54426	1.32861	0.183975
ENSMUSG00000052382	Rnase9	0
ENSMUSG00000052384	Nrros	708.897	0.129321	0.152358	0.848795	0.395995	0.811941
ENSMUSG00000052387	Trpm3	19.981	0.861113	1.15985	0.742436	0.457823	0.839787
ENSMUSG00000052392	Acot4	0
ENSMUSG00000052395	Rft1	94.977	0.0633186	0.135114	0.468631	0.639334	0.909666
ENSMUSG00000052396	Mogat2	0.0468312	0	4.60931	0	1
ENSMUSG00000052397	Ezr	59.5531	-0.19719	0.401191	-0.491511	0.623065	0.905869
ENSMUSG00000052403	Fcnaos	0.212208	0	4.09981	0	1
ENSMUSG00000052406	Rexo4	285.756	-0.263987	0.180565	-1.462	0.14374	0.604765
ENSMUSG00000052407	Ccdc171	104.61	-0.569394	0.274364	-2.07532	0.0379565	0.364461
ENSMUSG00000052414	Gm28047	0.725849	0	4.60931	0
ENSMUSG00000052415	Tchh	3.56319	0.557883	0.987336	0.565039	0.572047	0.888483
ENSMUSG00000052417	Olfr720	0.0258845	0.79225	4.60931	0.17188	0.863532
ENSMUSG00000052419	2610001J05Rik	75.4186	0.124087	0.207603	0.597713	0.550031	0.88041
ENSMUSG00000052423	B4galt3	202.504	-0.0824323	0.183448	-0.449351	0.653179	0.914017
ENSMUSG00000052426	Gm9877	0.371368	0.636624	2.52065	0.252563	0.800606
ENSMUSG00000052428	Tmco1	397.246	-0.122626	0.0866796	-1.41471	0.157154	0.617547
ENSMUSG00000052429	Prmt1	90.7482	0.216786	0.166824	1.29949	0.193775	0.662749
ENSMUSG00000052430	Bmpr1b	2.2703	1.71803	1.69224	1.01524	0.309991	0.756853
ENSMUSG00000052435	Cebpe	0.276662	2.16167	3.86967	0.558619	0.576422
ENSMUSG00000052446	Zfp961	67.2664	0.444494	0.249968	1.7782	0.0753707	0.482947
ENSMUSG00000052456	Asna1	96.3365	0.0938912	0.131079	0.716297	0.473808	0.848786
ENSMUSG00000052459	Atp6v1a	257.22	-0.214046	0.160096	-1.33699	0.181227	0.651029
ENSMUSG00000052468	Pmp2	0
ENSMUSG00000052469	Tcp10c	0.554393	0.81041	2.77911	0.291608	0.770586
ENSMUSG00000052471	Gm9881	0.510932	0.530854	2.70448	0.196287	0.844386
ENSMUSG00000052477	C130026I21Rik	25.9121	-0.756877	0.360433	-2.09991	0.0357366	0.35674
ENSMUSG00000052479	A330008L17Rik	0.276602	-0.920858	3.88836	-0.236824	0.812793
ENSMUSG00000052482	Gm8174	0.146676	-1.03831	4.579	-0.226755	0.820614
ENSMUSG00000052485	Tmem171	0.222888	0	3.94187	0	1
ENSMUSG00000052488	Cherp	454.168	-0.0989378	0.0945131	-1.04682	0.295184	0.746723
ENSMUSG00000052496	Pkdrej	0.521051	-0.351802	2.50697	-0.14033	0.8884
ENSMUSG00000052504	Epha3	0.221972	-0.959022	4.00777	-0.239291	0.81088
ENSMUSG00000052508	Olfr536	0.0303018	0.792245	4.60931	0.171879	0.863532
ENSMUSG00000052512	Nav2	1889.9	0.0715852	0.102935	0.695438	0.486781	0.85631
ENSMUSG00000052516	Robo2	7.92155	-5.78766	1.94535	-2.97512	0.00292876	0.118855
ENSMUSG00000052520	Cyp2j5	0.254113	0	4.60931	0	1
ENSMUSG00000052525	Spdya	0.32831	-0.96987	2.71988	-0.356586	0.721402
ENSMUSG00000052533	Nup188	206.223	-0.00531717	0.439534	-0.0120973	0.990348	0.997174
ENSMUSG00000052534	Pbx1	125.216	0.498171	0.250605	1.98787	0.0468256	0.399947
ENSMUSG00000052537	Olfr198	0
ENSMUSG00000052539	Magi3	127.764	0.0845722	0.213087	0.39689	0.691449	0.92484
ENSMUSG00000052544	St6galnac3	0.297483	0.529366	2.90493	0.182231	0.855402
ENSMUSG00000052549	Arl13a	0
ENSMUSG00000052551	Adarb2	0.586526	-1.18579	2.0672	-0.573622	0.566223
ENSMUSG00000052554	Defb34	0
ENSMUSG00000052557	Gan	205.593	0.53335	0.13827	3.85731	0.000114641	0.0193252
ENSMUSG00000052560	Cpne8	15.4427	0.183004	0.83751	0.21851	0.827032	0.956097
ENSMUSG00000052562	Slc22a30	0.288676	0	4.41843	0	1
ENSMUSG00000052563	D930048N14Rik	1.10575	2.69865	1.26281	2.13703	0.0325954
ENSMUSG00000052565	Hist1h1d	769.313	-0.376458	0.235602	-1.59786	0.110075	0.554124
ENSMUSG00000052566	Hook2	97.7664	-0.266405	0.200026	-1.33185	0.182908	0.652676
ENSMUSG00000052572	Dlg2	4.55217	-3.46959	1.44578	-2.39979
ENSMUSG00000052581	Lrrtm4	0.0647918	0	4.60931	0	1
ENSMUSG00000052584	Serp2	0.299913	1.9945	2.89903	0.687988	0.49146
ENSMUSG00000052593	Adam17	1157.23	-0.0751294	0.17012	-0.441625	0.65876	0.916313
ENSMUSG00000052595	A1cf	0.0917685	0	4.60931	0	1
ENSMUSG00000052605	Isoc2b	29.0938	-1.19177	0.557738	-2.13679	0.0326148	0.344314
ENSMUSG00000052609	Plekhg3	43.3185	0.544234	0.380498	1.43032	0.152625	0.615636
ENSMUSG00000052613	Pcdh15	1.05937	-1.08194	1.4948	-0.723807	0.469184
ENSMUSG00000052616	Ccdc79	0.143803	-0.241822	4.59463	-0.0526315	0.958026
ENSMUSG00000052625	Olfr851	0
ENSMUSG00000052629	Gm9885	0.232595	1.10241	3.94839	0.279205	0.780087
ENSMUSG00000052631	Sh2d6	31.95	0.30822	0.66881	0.460849	0.644907	0.911808
ENSMUSG00000052632	Asap2	8.5835	0.884934	0.561261	1.57669	0.114867	0.561733
ENSMUSG00000052642	4930504O13Rik	0
ENSMUSG00000052656	Rnf103	287.878	-0.213579	0.108984	-1.95972	0.0500287	0.411817
ENSMUSG00000052658	5830454E08Rik	2.74688	-0.878592	0.774995	-1.13368	0.256931	0.717598
ENSMUSG00000052673	Gm9887	1.80564	0.733415	1.23859	0.592137	0.553759	0.882171
ENSMUSG00000052675	Zfp112	12.2081	0.0838681	0.479017	0.175084	0.861014	0.965837
ENSMUSG00000052676	Zmat1	137.159	0.293577	0.143138	2.051	0.0402665	0.37143
ENSMUSG00000052681	Rap1b	1194.14	0.1205	0.0744059	1.6195	0.10534	0.543534
ENSMUSG00000052684	Jun	6580.26	0.0331254	0.319101	0.103808	0.917321	0.98123
ENSMUSG00000052688	Rab7b	54.062	0.642948	0.463334	1.38766	0.165242	0.628554
ENSMUSG00000052698	Tln2	791.686	0.152138	0.0698201	2.17899	0.0293321	0.333063
ENSMUSG00000052707	Tnrc6a	882.49	-0.100768	0.0734366	-1.37218	0.170007	0.634682
ENSMUSG00000052712	BC004004	183.238	-0.0656516	0.147717	-0.444443	0.656722	0.915662
ENSMUSG00000052713	Zfp608	396.316	-0.148351	0.0756652	-1.96063	0.0499226	0.411621
ENSMUSG00000052724	Gm9888	4.00057	-0.698887	0.640348	-1.09142	0.275089	0.733293
ENSMUSG00000052726	Kcnt2	0.780446	1.51362	2.25528	0.671142	0.50213
ENSMUSG00000052727	Map1b	49.8753	-0.680463	0.314162	-2.16596	0.0303139	0.334992
ENSMUSG00000052730	Gm5111	0.11031	0.333746	4.60614	0.0724568	0.942238
ENSMUSG00000052736	Klrc2	0.163437	0	4.60931	0	1
ENSMUSG00000052738	Suclg1	134.279	-0.376503	0.146663	-2.56712	0.0102546	0.215019
ENSMUSG00000052748	Swt1	221.512	-0.0217073	0.220594	-0.0984042	0.921611	0.982195
ENSMUSG00000052749	Trim30b	52.2599	-0.0107786	0.20709	-0.052048	0.95849	0.990191
ENSMUSG00000052751	Repin1	85.1219	0.201156	0.184878	1.08805	0.276574	0.734021
ENSMUSG00000052752	Traf7	271.132	-0.102534	0.210488	-0.487128	0.626168	0.90677
ENSMUSG00000052759	Gpr25	0.0638559	0.79225	4.60931	0.17188	0.863532
ENSMUSG00000052760	A630001G21Rik	391.183	-0.103548	0.130647	-0.792575	0.428025	0.825186
ENSMUSG00000052763	Zfp212	118.832	-0.070709	0.299189	-0.236336	0.813172	0.953548
ENSMUSG00000052767	Gm12703	13.9262	-0.271231	0.629422	-0.430921	0.666526	0.918712
ENSMUSG00000052769	Gm9889	0.739304	3.74005	1.80508	2.07196	0.0382691
ENSMUSG00000052776	Oas1a	65.443	-0.446326	0.326027	-1.36898	0.171004	0.635801
ENSMUSG00000052779	4833418N17Rik	0
ENSMUSG00000052783	Grk4	44.4614	-0.440298	0.600807	-0.732845	0.463653	0.842693
ENSMUSG00000052785	Olfr573-ps1	0
ENSMUSG00000052790	Gm9890	0.0715202	-0.33115	4.5932	-0.0720957	0.942526
ENSMUSG00000052794	1700030K09Rik	90.7	0.373004	0.427543	0.872436	0.38297	0.803338
ENSMUSG00000052798	Nup107	79.2119	0.0764111	0.178071	0.429106	0.667846	0.918721
ENSMUSG00000052812	Atad2b	482.82	-0.0746319	0.0892735	-0.835991	0.40316	0.815786
ENSMUSG00000052818	Olfr813	0
ENSMUSG00000052819	Best2	0.0468312	0	4.60931	0	1
ENSMUSG00000052821	Cysltr1	388.216	0.111051	0.194343	0.571416	0.567717	0.887565
ENSMUSG00000052825	Gm9892	2.63877	-0.10233	1.37651	-0.0743401	0.94074	0.984781
ENSMUSG00000052833	Sae1	84.7376	-0.143745	0.149513	-0.961423	0.33634	0.775274
ENSMUSG00000052837	Junb	1377.45	0.325399	0.326568	0.996421	0.319046	0.763122
ENSMUSG00000052848	C130026L21Rik	0.249471	-0.743341	4.58723	-0.162046	0.87127
ENSMUSG00000052850	Tas2r137	0.703764	2.18828	1.64294	1.33193	0.182885
ENSMUSG00000052852	Reep1	1.33228	-0.452409	1.36403	-0.33167	0.740138
ENSMUSG00000052854	Nrk	0.150736	1.63381	4.60931	0.354459	0.722995
ENSMUSG00000052861	Dnah6	4.16649	-0.347618	1.60009	-0.217249	0.828015	0.956363
ENSMUSG00000052865	Gm13619	0.0523951	1.63379	4.60931	0.354453	0.722999
ENSMUSG00000052889	Prkcb	720.185	0.124473	0.243751	0.510659	0.60959	0.900794
ENSMUSG00000052906	Ubxn8	69.4667	-0.0823044	0.156781	-0.524965	0.599608	0.897101
ENSMUSG00000052909	Gm9894	0
ENSMUSG00000052911	Lamb2	139.016	0.898059	0.402745	2.22985	0.0257576	0.314489
ENSMUSG00000052912	Smarca5-ps	11.2297	0.231623	0.859741	0.26941	0.787614	0.949352
ENSMUSG00000052914	Cyp2j6	5.60361	1.28248	0.909003	1.41086	0.158286	0.619824
ENSMUSG00000052915	Msl1	811.761	-0.070019	0.101859	-0.687413	0.491822	0.856849
ENSMUSG00000052917	Senp7	276.903	0.29038	0.215578	1.34698	0.177987	0.64576
ENSMUSG00000052920	Prkg1	26.0769	0.43237	0.292019	1.48062	0.138707	0.595038
ENSMUSG00000052921	Arhgef15	1.35553	-2.89307	1.71821	-1.68377	0.0922261
ENSMUSG00000052922	Bpi	0.0286691	0.792245	4.60931	0.171879	0.863532
ENSMUSG00000052926	Rnaseh2a	50.7273	-0.0688604	0.391084	-0.176076	0.860234	0.965678
ENSMUSG00000052928	Ctif	83.2006	1.23351	0.223808	5.51145	3.5588e-08	6.06578e-05
ENSMUSG00000052934	Fbxo31	72.9627	-0.0588764	0.216843	-0.271516	0.785994	0.948934
ENSMUSG00000052942	Glis3	124.935	-0.14257	0.565714	-0.252019	0.801027	0.952632
ENSMUSG00000052949	Rnf157	144.495	0.774021	0.391674	1.97619	0.0481337	0.404587
ENSMUSG00000052951	C130021I20Rik	1.53389	4.74455	2.30361	2.05961	0.0394354
ENSMUSG00000052955	Cpvl	0.187789	0	4.60931	0	1
ENSMUSG00000052957	Gas1	1.36986	-0.261798	1.54278	-0.169693	0.865252
ENSMUSG00000052962	Mrpl35	50.6153	0.213875	0.209012	1.02327	0.306182	0.754343
ENSMUSG00000052974	Cyp2f2	0.268915	0	4.60931	0	1
ENSMUSG00000052981	Ube2ql1	1.16663	0.0287339	1.20478	0.0238499	0.980972
ENSMUSG00000052997	Uba2	331.963	-0.096706	0.194894	-0.496198	0.619755	0.904159
ENSMUSG00000053004	Hrh1	8.05466	1.91815	1.02163	1.87754	0.0604442	0.442373
ENSMUSG00000053007	Creb5	33.9679	0.0726459	0.319006	0.227726	0.819859	0.954334
ENSMUSG00000053012	Krcc1	385.18	-0.209063	0.074551	-2.8043	0.00504262	0.15348
ENSMUSG00000053024	Cntn2	6.82275	-4.42218	1.40601	-3.1452	0.00165972	0.089965
ENSMUSG00000053025	Sv2b	1.17961	-3.45823	1.4788	-2.33854	0.0193593
ENSMUSG00000053030	Spink2	0
ENSMUSG00000053038	Gm6180	1.84888	-0.03895	0.915729	-0.0425344	0.966073	0.991942
ENSMUSG00000053040	Aph1c	16.7546	-0.0982593	0.369159	-0.266171	0.790108	0.950177
ENSMUSG00000053044	Cd8b1	0.191432	1.63379	4.60931	0.354455	0.722998
ENSMUSG00000053046	Brsk2	3.02866	0.0845115	1.38684	0.0609384	0.951408	0.988727
ENSMUSG00000053049	Gm15413	0.419234	0.163593	3.15006	0.0519334	0.958582
ENSMUSG00000053054	Adh6a	0.240558	-0.10182	4.59125	-0.022177	0.982307
ENSMUSG00000053062	Jam2	341.791	-0.182728	0.137459	-1.32933	0.183741	0.653256
ENSMUSG00000053063	Clec12a	56.654	-0.229455	0.425706	-0.539	0.589887	0.894099
ENSMUSG00000053070	9230110C19Rik	0.085857	0	4.60931	0	1
ENSMUSG00000053080	2700081O15Rik	84.9357	0.328652	0.198818	1.65302	0.0983259	0.533159
ENSMUSG00000053081	1700069B07Rik	0.170253	-0.356153	4.30492	-0.0827315	0.934065
ENSMUSG00000053091	Lins	46.6935	-0.0470166	0.486966	-0.09655	0.923084	0.982313
ENSMUSG00000053093	Myh7	2.85971	-3.50811	1.88285	-1.86319
ENSMUSG00000053094	Tmem248	235.392	-0.355879	0.227784	-1.56235	0.118205	0.566094
ENSMUSG00000053101	Gpr141	0.737866	1.87428	2.08095	0.900689	0.367754
ENSMUSG00000053110	Yap1	7.35708	-0.590733	0.89266	-0.661767	0.508121	0.86518
ENSMUSG00000053111	Fank1	0.280987	0	4.60931	0	1
ENSMUSG00000053113	Socs3	341.471	1.18261	0.545376	2.16843	0.0301263	0.33464
ENSMUSG00000053117	E330013P04Rik	0.402464	3.26838	4.21523	0.775374	0.438119
ENSMUSG00000053119	Chmp3	503.945	-0.244009	0.149513	-1.63203	0.102673	0.540866
ENSMUSG00000053121	Gm5129	2.64818	-0.298306	1.03124	-0.28927	0.772374	0.946086
ENSMUSG00000053128	Rnf26	82.7791	0.0330517	0.233426	0.141594	0.887401	0.973868
ENSMUSG00000053129	Gsx1	0.0296838	0	4.60931	0	1
ENSMUSG00000053134	Supt7l	103.893	0.116643	0.147835	0.789008	0.430107	0.825197
ENSMUSG00000053137	Mapk11	1.40591	-1.24277	1.43421	-0.866518	0.386206
ENSMUSG00000053141	Ptprt	7.31196	-0.652392	0.618092	-1.05549	0.2912	0.743185
ENSMUSG00000053146	Olfr352	0
ENSMUSG00000053153	Spag16	0.614747	-2.76079	2.66392	-1.03637	0.300032
ENSMUSG00000053158	Fes	1015.73	-0.100185	0.0612631	-1.63532	0.101981	0.539939
ENSMUSG00000053161	Daw1	0.0752242	1.63379	4.60931	0.354455	0.722998
ENSMUSG00000053164	Gpr21	91.2601	0.982735	1.01251	0.970593	0.331751	0.771501
ENSMUSG00000053166	Cdh22	0.768244	2.06707	1.86129	1.11056	0.266758
ENSMUSG00000053168	9030619P08Rik	0.0296838	0	4.60931	0	1
ENSMUSG00000053173	Rpl18-ps2	50.0479	0.519881	2.01498	0.258008	0.796401	0.951982
ENSMUSG00000053175	Bcl3	34.3661	-0.707176	0.534057	-1.32416	0.185451	0.655941
ENSMUSG00000053178	Mterf1b	6.3198	-1.03021	0.8689	-1.18564	0.235763	0.701299
ENSMUSG00000053181	A830005F24Rik	0.398692	0.368675	3.29511	0.111885	0.910914
ENSMUSG00000053182	Gm609	0.0470402	-0.00294651	4.59888	-0.000640702	0.999489
ENSMUSG00000053184	Spaca3	0
ENSMUSG00000053185	Gm9898	0.0287095	0	4.60931	0	1
ENSMUSG00000053192	Mllt11	74.053	0.162673	0.314293	0.517586	0.604747	0.899178
ENSMUSG00000053194	Cib4	0
ENSMUSG00000053198	Prx	0.704466	-0.315926	1.45477	-0.217166	0.828079
ENSMUSG00000053199	Arhgap20	2.09015	0.13062	1.11241	0.117421	0.906527	0.978112
ENSMUSG00000053205	Styx	9.10626	-0.213076	0.741044	-0.287535	0.773703	0.946293
ENSMUSG00000053208	Kat2b-ps	0.163513	2.3551	4.60931	0.510943	0.609391
ENSMUSG00000053211	Zfy1	0.24102	0.742811	4.60695	0.161237	0.871907
ENSMUSG00000053214	Gm9899	0.414845	0.183098	3.62282	0.0505401	0.959692
ENSMUSG00000053216	Btn2a2	0.0700033	0	4.60931	0	1
ENSMUSG00000053217	Tas2r136	0
ENSMUSG00000053219	Raet1e	0.598842	-0.0413877	2.21537	-0.0186821	0.985095
ENSMUSG00000053226	Dand5	20.209	-0.693378	0.357626	-1.93883	0.0525216	0.421837
ENSMUSG00000053228	Ceacam3	0.154433	1.6338	4.60931	0.354456	0.722997
ENSMUSG00000053251	Olfr212	0.15191	1.6338	4.60931	0.354456	0.722997
ENSMUSG00000053253	Ndfip2	199.863	0.249478	0.145079	1.7196	0.0855056	0.506095
ENSMUSG00000053263	Gm12592	1.44937	-0.0448292	1.22144	-0.036702	0.970723
ENSMUSG00000053268	Dspp	0.0632378	0	4.60931	0	1
ENSMUSG00000053279	Aldh1a1	5.05412	0.215016	0.90776	0.236865	0.812762	0.953548
ENSMUSG00000053286	Trmt1l	255.83	-0.0247763	0.0971779	-0.254958	0.798755	0.952216
ENSMUSG00000053287	Olfr1013	0
ENSMUSG00000053289	Ddx10	223.587	-0.176624	0.107886	-1.63714	0.101601	0.53892
ENSMUSG00000053291	Rab4b	162.041	0.344849	0.252436	1.36608	0.171913	0.637455
ENSMUSG00000053293	Pom121	429.046	0.0219081	0.0823242	0.266119	0.790147	0.950177
ENSMUSG00000053297	AI854703	0.767921	-2.67546	1.5666	-1.70781	0.0876722
ENSMUSG00000053303	Slc22a26	0.0303018	0.792245	4.60931	0.171879	0.863532
ENSMUSG00000053310	Nrgn	4.34577	-0.0731388	0.737696	-0.0991449	0.921023	0.982057
ENSMUSG00000053317	Sec61b	49.9285	0.704132	0.304951	2.309	0.0209435	0.290893
ENSMUSG00000053318	Slamf8	66.7761	-0.510964	0.199557	-2.56049	0.0104525	0.215575
ENSMUSG00000053329	D10Jhu81e	63.368	-0.0885992	0.181438	-0.488318	0.625325	0.906536
ENSMUSG00000053332	Gas5	474.974	-0.345817	0.132705	-2.6059	0.00916319	0.204352
ENSMUSG00000053333	Dis3l2	208.166	0.0153033	0.179589	0.0852126	0.932092	0.983612
ENSMUSG00000053334	Ficd	62.761	-0.273474	0.18124	-1.5089	0.131324	0.585103
ENSMUSG00000053338	Tarm1	0.251925	1.63383	3.37047	0.484749	0.627855
ENSMUSG00000053347	Zfp943	218.843	0.365625	0.109445	3.34071	0.000835649	0.0639843
ENSMUSG00000053353	2310001K24Rik	0.0303018	0.792245	4.60931	0.171879	0.863532
ENSMUSG00000053358	Gm9905	1.78932	0.711673	1.05507	0.674528	0.499975	0.860345
ENSMUSG00000053360	F730035P03Rik	5.30622	0.106231	0.631504	0.168219	0.866411	0.967805
ENSMUSG00000053367	Gm6792	0
ENSMUSG00000053368	Rxfp2	0.153848	-0.0798773	4.59744	-0.0173743	0.986138
ENSMUSG00000053375	Atp6v1e2	0.0424883	1.63379	4.60931	0.354453	0.722999
ENSMUSG00000053388	Trim50	0.15944	-1.27607	4.57214	-0.279098	0.78017
ENSMUSG00000053389	Tas2r107	0
ENSMUSG00000053390	Zfp952	87.0021	-0.341739	0.215001	-1.58948	0.111953	0.556919
ENSMUSG00000053391	Olfr211	0
ENSMUSG00000053395	Cacng8	2.28587	1.13399	1.03448	1.09619	0.272995	0.730592
ENSMUSG00000053398	Phgdh	215.089	0.0946845	0.182159	0.519789	0.603211	0.898287
ENSMUSG00000053399	Adamts18	0.156515	0.792277	4.60931	0.171886	0.863527
ENSMUSG00000053411	Cbx7	271.331	-0.234376	0.387159	-0.605373	0.544931	0.878256
ENSMUSG00000053414	Hunk	1.37392	1.44071	1.14784	1.25515	0.209425
ENSMUSG00000053420	Gm4792	0.104209	0	4.60931	0	1
ENSMUSG00000053436	Mapk14	761.263	0.118094	0.119193	0.99078	0.321793	0.765082
ENSMUSG00000053441	Adamts19	0.233037	0.333757	4.60614	0.0724592	0.942236
ENSMUSG00000053442	4930597O21Rik	0.300972	0.573019	3.80351	0.150655	0.880248
ENSMUSG00000053453	Thoc7	40.0325	-0.271771	0.19859	-1.36851	0.171154	0.635938
ENSMUSG00000053460	Ggcx	134.064	0.0945913	0.181946	0.519885	0.603143	0.898281
ENSMUSG00000053461	Hhipl2	2.36403	1.15297	3.76088	0.306568
ENSMUSG00000053465	Hs6st3	0.251474	-0.376977	3.39772	-0.11095	0.911656
ENSMUSG00000053469	Tg	5.41256	-0.943818	1.1734	-0.804344	0.421199	0.823338
ENSMUSG00000053470	Kdm3a	531.633	-0.209416	0.0758994	-2.75913	0.00579555	0.16221
ENSMUSG00000053472	Gm13534	0.407744	-0.902775	4.58343	-0.196965	0.843855
ENSMUSG00000053475	Tnfaip6	0.163266	0.792262	4.26597	0.185717	0.852667
ENSMUSG00000053477	Tcf4	1157.08	0.159606	0.104363	1.52934	0.126181	0.577867
ENSMUSG00000053483	Usp21	273.478	-0.431166	0.17878	-2.41172	0.0158776	0.261896
ENSMUSG00000053490	Trim60	0.0632737	0	4.60931	0	1
ENSMUSG00000053499	Gm5444	0
ENSMUSG00000053508	BC048502	0
ENSMUSG00000053510	Nrd1	1572.89	-0.274705	0.570842	-0.481228	0.630354	0.907563
ENSMUSG00000053519	Kcnip1	0.44128	-0.862865	2.82125	-0.305845	0.759723
ENSMUSG00000053522	Lgals7	0.0296838	0	4.60931	0	1
ENSMUSG00000053528	A530021J07Rik	0
ENSMUSG00000053536	Cstf2t	295.791	0.0623238	0.117277	0.531425	0.595125	0.894933
ENSMUSG00000053541	Gm4759	5.53675	-0.146295	0.954402	-0.153285	0.878174	0.971582
ENSMUSG00000053545	6430503K07Rik	0
ENSMUSG00000053550	Shisa7	20.7652	-0.309838	0.674508	-0.459354	0.64598	0.91189
ENSMUSG00000053552	Ebf4	1.14143	-1.03782	1.42815	-0.72669	0.467416
ENSMUSG00000053553	3110082I17Rik	45.5714	0.425211	0.30666	1.38659	0.165567	0.628554
ENSMUSG00000053559	Smagp	47.6615	0.568474	0.213261	2.66562	0.00768463	0.18988
ENSMUSG00000053560	Ier2	282.095	0.248506	0.396212	0.627205	0.530525	0.871613
ENSMUSG00000053565	Eif3k	126.703	-0.103081	0.122412	-0.842077	0.399745	0.81403
ENSMUSG00000053574	4930563E22Rik	12.1007	-0.625487	0.451521	-1.38529	0.165964	0.629015
ENSMUSG00000053580	Tanc2	6133.39	0.311255	0.0763261	4.07796	4.54317e-05	0.0110623
ENSMUSG00000053581	Zfand2a	86.2903	0.510256	0.445541	1.14525	0.252105	0.713983
ENSMUSG00000053588	A730061H03Rik	2.1973	1.89022	1.06235	1.77927	0.0751951	0.48284
ENSMUSG00000053593	Fate1	0.225959	-0.0798937	4.59744	-0.0173779	0.986135
ENSMUSG00000053600	Zfp472	70.2691	-0.241384	0.168418	-1.43324	0.151789	0.614529
ENSMUSG00000053603	4930442H23Rik	0.0335541	0	4.60931	0	1
ENSMUSG00000053604	Rpia	74.4398	-0.299729	0.222148	-1.34923	0.177262	0.644292
ENSMUSG00000053613	Notumos	0.801825	-1.49255	1.82644	-0.817194	0.413818
ENSMUSG00000053615	Gm9913	0.0727901	1.1529	4.60931	0.250124	0.802492
ENSMUSG00000053617	Sh3pxd2a	672.227	0.157662	0.0749806	2.1027	0.035492	0.356159
ENSMUSG00000053624	Gykl1	0.228741	0.402907	3.41305	0.118049	0.906029
ENSMUSG00000053626	Tll1	0.0816091	0.792261	4.60931	0.171883	0.86353
ENSMUSG00000053640	Gm9915	0
ENSMUSG00000053641	Dennd4a	2321.31	0.201474	0.0586369	3.43596	0.000590468	0.0541873
ENSMUSG00000053644	Aldh7a1	103.519	0.305344	0.382111	0.799098	0.424233	0.82464
ENSMUSG00000053646	Plxnb1	30.8742	-0.0402044	0.934618	-0.0430169	0.965688	0.991942
ENSMUSG00000053647	Gper1	1.68205	-0.541164	2.00583	-0.269795
ENSMUSG00000053654	Krt42	0.121285	0	4.60931	0	1
ENSMUSG00000053656	Dancr	9.47021	0.517801	0.676486	0.765428	0.444017	0.832829
ENSMUSG00000053675	Tgm5	0.147824	1.99444	4.60931	0.432699	0.665234
ENSMUSG00000053678	Defb40	0
ENSMUSG00000053684	BC048403	45.9524	-0.214063	0.214189	-0.999412	0.317595	0.762716
ENSMUSG00000053687	Dpep2	3.2611	-0.3567	0.862338	-0.413643	0.679136	0.922559
ENSMUSG00000053693	Mast1	3.25656	-0.606481	0.745661	-0.813347	0.416019	0.821118
ENSMUSG00000053695	Defb37	0
ENSMUSG00000053702	Nebl	3.0028	0.682761	1.01889	0.670103	0.502792	0.862479
ENSMUSG00000053706	B430305J03Rik	1.79955	-1.08126	1.24327	-0.869688	0.384471	0.804466
ENSMUSG00000053714	4732471J01Rik	0.220324	0.792263	4.60931	0.171883	0.863529
ENSMUSG00000053716	Dusp7	878.941	0.284638	0.206611	1.37766	0.16831	0.632278
ENSMUSG00000053719	Klk1b26	0.236642	1.6338	4.60411	0.354857	0.722697
ENSMUSG00000053720	Vmn2r43	0
ENSMUSG00000053729	Spinkl	0
ENSMUSG00000053730	Tmem39b	42.2946	-0.117651	0.348316	-0.337771	0.735536	0.93468
ENSMUSG00000053740	Gm6457	2.72905	-1.3111	1.02585	-1.27806	0.201227	0.670449
ENSMUSG00000053742	Gm5114	0.260329	-1.75794	4.56122	-0.38541	0.699934
ENSMUSG00000053746	Ptrh1	3.52737	0.8818	1.10688	0.796653	0.425653	0.82464
ENSMUSG00000053747	Sox14	0
ENSMUSG00000053749	Gm9920	13.1513	0.187138	0.569114	0.328823	0.74229	0.937719
ENSMUSG00000053754	Chd8	1111.21	0.029269	0.110596	0.264648	0.791281	0.950441
ENSMUSG00000053765	Oas1f	0
ENSMUSG00000053768	Chchd3	141.568	-0.0383836	0.229513	-0.167239	0.867182	0.967805
ENSMUSG00000053769	Lysmd1	32.498	-0.527827	0.466564	-1.13131	0.257926	0.718856
ENSMUSG00000053773	Rdh8	0.070878	0	4.60931	0	1
ENSMUSG00000053774	Ubxn7	442.023	0.091889	0.078847	1.16541	0.243854	0.706728
ENSMUSG00000053783	1700016K19Rik	0.0861448	0.792253	4.60931	0.171881	0.863531
ENSMUSG00000053790	Defb38	0
ENSMUSG00000053797	Krt16	0.0335541	0	4.60931	0	1
ENSMUSG00000053799	Exoc6	333.584	-0.0701839	0.0919863	-0.762983	0.445474	0.833379
ENSMUSG00000053801	Grwd1	34.4579	-0.130692	0.264529	-0.494057	0.621266	0.904804
ENSMUSG00000053815	Olfr744	0
ENSMUSG00000053819	Camk2d	1251.25	-0.349782	0.488972	-0.715341	0.474398	0.849378
ENSMUSG00000053820	Bcl2a1c	1.15974	-0.995584	1.41012	-0.706026	0.480172
ENSMUSG00000053821	Gm9922	0
ENSMUSG00000053825	Ppfia2	2.01939	-2.80231	1.27595	-2.19624	0.0280745	0.32626
ENSMUSG00000053830	Gm9923	2.53569	-0.321926	1.96613	-0.163736	0.869939	0.968744
ENSMUSG00000053835	H2-T24	327.599	-0.20661	0.099548	-2.07548	0.0379423	0.364461
ENSMUSG00000053838	Nudcd3	540.401	-0.0702722	0.0647211	-1.08577	0.277581	0.734787
ENSMUSG00000053841	Txlna	594.744	-0.294389	0.129879	-2.26664	0.0234124	0.301803
ENSMUSG00000053846	Lipg	0.398231	0	3.68287	0	1
ENSMUSG00000053852	Adgrg4	0.257105	0.792288	4.60931	0.171889	0.863525
ENSMUSG00000053856	Dnajc5g	0
ENSMUSG00000053861	Gm9925	0
ENSMUSG00000053862	Slc51b	0.0296838	0	4.60931	0	1
ENSMUSG00000053863	Mepe	0.0391449	0	4.60931	0	1
ENSMUSG00000053868	Gm5142	0
ENSMUSG00000053870	Fpgt	63.0002	-0.14646	0.440733	-0.33231	0.739656	0.936809
ENSMUSG00000053873	Aym1	0.0296838	0	4.60931	0	1
ENSMUSG00000053877	Srcap	1725.08	0.042006	0.10675	0.393498	0.693952	0.92484
ENSMUSG00000053886	Sh2d4a	0.0939885	0	4.60931	0	1
ENSMUSG00000053889	Kirrel3os	1.71559	-1.64561	1.29827	-1.26754	0.204963
ENSMUSG00000053896	4933409G03Rik	0
ENSMUSG00000053897	Slc39a8	107.444	-0.0243157	0.130241	-0.186699	0.851897	0.962209
ENSMUSG00000053898	Ech1	117.53	-0.111794	0.209714	-0.53308	0.593978	0.894933
ENSMUSG00000053907	Mat2a	451.977	-0.0527114	0.101303	-0.520334	0.602831	0.898149
ENSMUSG00000053909	Rhox10	0
ENSMUSG00000053914	Kdm4d	0.546092	-0.135399	2.06994	-0.0654118	0.947846
ENSMUSG00000053916	Nanp	33.8901	-0.602293	0.615936	-0.977851	0.328148	0.769293
ENSMUSG00000053925	Gm9929	4.67469	-0.718584	0.63303	-1.13515	0.256313	0.716965
ENSMUSG00000053929	Cyhr1	208.869	0.147117	0.119561	1.23047	0.218519	0.687044
ENSMUSG00000053930	Shisa6	0.908872	-1.91783	2.18363	-0.878274	0.379795
ENSMUSG00000053931	Cnn3	13.4234	0.951298	0.806752	1.17917	0.238331	0.703752
ENSMUSG00000053950	Adnp2	227.816	0.0479076	0.0995519	0.481233	0.630351	0.907563
ENSMUSG00000053957	Gm12474	0.36025	0.0827279	2.49372	0.0331746	0.973535
ENSMUSG00000053961	Ang5	0
ENSMUSG00000053963	6330403A02Rik	0.994305	-0.596749	1.30711	-0.456542	0.648
ENSMUSG00000053964	Lgals4	27.4821	0.45754	0.326882	1.39971	0.1616	0.625962
ENSMUSG00000053965	Pde5a	1.64334	1.2034	1.24684	0.965158	0.334466
ENSMUSG00000053977	Cd8a	0.888882	-1.25415	2.01281	-0.623083	0.53323
ENSMUSG00000053979	A730045E13Rik	0.0909055	-0.779093	4.58653	-0.169865	0.865116
ENSMUSG00000053980	Gm9930	0.165288	0.174449	4.60251	0.0379031	0.969765
ENSMUSG00000053985	Zfp14	21.1346	-0.280855	0.275991	-1.01762	0.308858	0.756392
ENSMUSG00000054000	Tusc1	6.17468	0.531222	0.620671	0.855883	0.392062	0.809527
ENSMUSG00000054003	Tdrd9	0.389258	3.2497	4.59218	0.707659	0.479157
ENSMUSG00000054005	Mill1	0.0518304	1.63379	4.60931	0.354455	0.722998
ENSMUSG00000054006	D630008O14Rik	0.0455404	1.63379	4.60931	0.354453	0.722999
ENSMUSG00000054008	Ndst1	236.047	0.296928	0.117289	2.53158	0.0113549	0.224753
ENSMUSG00000054013	Tmem179	0.327328	1.15294	3.68016	0.313285	0.754064
ENSMUSG00000054021	Sirt5	12.6987	-0.145348	0.352633	-0.412178	0.680209	0.922729
ENSMUSG00000054027	Nt5dc3	64.8393	-0.0749544	0.179953	-0.416522	0.677028	0.921547
ENSMUSG00000054031	Rdh18-ps	0.297262	2.35515	3.20192	0.735544	0.462008
ENSMUSG00000054033	Adam39	0.0117424	0.792245	4.60931	0.171879	0.863532
ENSMUSG00000054034	Tceal5	0.503527	1.07277	2.97933	0.360072	0.718793
ENSMUSG00000054036	Olfr279	0.108522	1.63379	4.60931	0.354454	0.722999
ENSMUSG00000054046	Klk13	0
ENSMUSG00000054051	Ercc6	124.98	-0.0590973	0.14428	-0.4096	0.682099	0.923208
ENSMUSG00000054052	Rdh19	0.105414	0.298018	4.60529	0.064712	0.948403
ENSMUSG00000054054	Olfr309	0
ENSMUSG00000054057	A930004D18Rik	0.61022	1.91262	2.79621	0.684006	0.493971
ENSMUSG00000054061	Gm9934	0.110021	1.63379	4.60931	0.354455	0.722998
ENSMUSG00000054065	Pkp3	0.331477	-0.0128647	4.31662	-0.00298028	0.997622
ENSMUSG00000054069	6030452D12Rik	0.14968	0	4.60931	0	1
ENSMUSG00000054072	Iigp1	45.8782	-0.611437	0.411509	-1.48584	0.137321	0.591561
ENSMUSG00000054074	Skida1	4.73591	-0.0729236	1.01876	-0.0715805	0.942936	0.985128
ENSMUSG00000054079	Utp18	104.991	-0.0392692	0.18504	-0.21222	0.831936	0.957407
ENSMUSG00000054083	Capn12	0.259325	1.26154	3.94452	0.319822	0.749103
ENSMUSG00000054087	Fbxw14	0.212113	-2.10497	4.55531	-0.462092	0.644015
ENSMUSG00000054091	1810037I17Rik	22.7308	-0.307014	0.275646	-1.1138	0.265365	0.724134
ENSMUSG00000054099	Slc25a40	102.647	-0.00113065	0.3064	-0.00369012	0.997056	0.998973
ENSMUSG00000054102	Nlrp9a	0.402527	1.63383	4.12371	0.396205	0.691954
ENSMUSG00000054106	Try4	0
ENSMUSG00000054115	Skp2	58.1823	-0.114034	0.236929	-0.481301	0.630303	0.907563
ENSMUSG00000054116	E130116L18Rik	0.0446888	0	4.60931	0	1
ENSMUSG00000054117	Zdhhc25	0.0303018	0.792245	4.60931	0.171879	0.863532
ENSMUSG00000054128	H2-T3	0.176665	0.535076	4.60251	0.116257	0.907449
ENSMUSG00000054134	Umodl1	1.17296	0.987687	1.49442	0.660916	0.508666
ENSMUSG00000054135	A430110L20Rik	22.2534	0.1955	0.316982	0.616754	0.537397	0.874289
ENSMUSG00000054136	Adm2	0.044904	0	4.60931	0	1
ENSMUSG00000054141	Olfr24	0.0115214	0	4.60931	0	1
ENSMUSG00000054142	Vmn1r236	0
ENSMUSG00000054146	Krt15	0.0956793	0.535069	4.60251	0.116256	0.90745
ENSMUSG00000054150	Syne3	9.80146	0.741243	0.606896	1.22137	0.221947	0.689406
ENSMUSG00000054156	Gm4894	0
ENSMUSG00000054160	Nkx2-4	0.0527266	0	4.60931	0	1
ENSMUSG00000054161	Fam83e	1.55749	-0.610539	1.21824	-0.501166	0.616254
ENSMUSG00000054162	Spock3	0.839295	0.133445	2.08758	0.0639234	0.949031
ENSMUSG00000054169	Ceacam10	0
ENSMUSG00000054178	Gm9938	33.1542	0.18485	0.228111	0.810355	0.417736	0.821826
ENSMUSG00000054181	A930012O16Rik	2.07894	-0.176974	1.29555	-0.136601	0.891346	0.974433
ENSMUSG00000054191	Klf1	0.341288	-1.61398	3.65723	-0.441313	0.658986
ENSMUSG00000054196	Cthrc1	0.288716	-1.09377	4.48456	-0.243898	0.80731
ENSMUSG00000054199	Gon4l	549.166	0.0206837	0.0884828	0.233759	0.815172	0.953548
ENSMUSG00000054200	Ffar4	0.0335541	0	4.60931	0	1
ENSMUSG00000054203	Ifi205	2.94652	-1.45839	0.989408	-1.474	0.140481	0.596584
ENSMUSG00000054204	Fam150b	0
ENSMUSG00000054206	Gzmm	3.18849	0.808469	0.659924	1.22509	0.22054	0.688737
ENSMUSG00000054215	Sprr2k	0
ENSMUSG00000054226	Tprkb	77.2499	-0.583008	0.330995	-1.76138	0.0781742	0.490267
ENSMUSG00000054236	Olfr481	0
ENSMUSG00000054237	Fra10ac1	67.3744	-0.205724	0.153898	-1.33675	0.181304	0.651029
ENSMUSG00000054247	Gm9939	1.3746	0.476242	1.78108	0.267389	0.78917
ENSMUSG00000054252	Fgfr3	4.94109	-1.43163	1.28403	-1.11496	0.264869	0.724134
ENSMUSG00000054256	Msi1	3.51008	-1.86104	1.31081	-1.41976	0.155677	0.617049
ENSMUSG00000054258	Gm5082	0.258065	0.907613	3.38434	0.26818	0.788561
ENSMUSG00000054263	Lifr	1077.85	0.114278	0.1077	1.06108	0.288656	0.74175
ENSMUSG00000054266	Serpinb9d	0
ENSMUSG00000054272	Zscan4c	0
ENSMUSG00000054277	Arfgap3	68.2525	0.443101	0.180279	2.45786	0.0139766	0.247291
ENSMUSG00000054280	Prr14l	906.042	0.0500303	0.522785	0.0956995	0.923759	0.98246
ENSMUSG00000054293	A630033H20Rik	63.4034	-0.122745	0.372	-0.329961	0.74143	0.937212
ENSMUSG00000054302	Eapp	187.777	-0.168264	0.210808	-0.798183	0.424764	0.82464
ENSMUSG00000054304	D130007C19Rik	7.53262	-0.199681	0.541327	-0.368873	0.712222	0.929513
ENSMUSG00000054309	Cpsf3	549.438	-0.00239198	0.0719173	-0.0332601	0.973467	0.993786
ENSMUSG00000054310	Obox1	0.316663	-0.425015	3.77639	-0.112545	0.910391
ENSMUSG00000054312	Mrps21	55.6263	-0.260841	0.330267	-0.789788	0.429652	0.825197
ENSMUSG00000054320	Lrrc36	0.35831	-1.1025	2.16867	-0.508376	0.61119
ENSMUSG00000054321	Taf4b	14.1762	0.461946	0.383561	1.20436	0.22845	0.694082
ENSMUSG00000054325	Lce3a	0
ENSMUSG00000054342	Kcnn4	10.465	0.217384	0.430079	0.505452	0.613241	0.901272
ENSMUSG00000054351	4930553M12Rik	0.446653	-0.562118	4.13876	-0.135818	0.891965
ENSMUSG00000054360	Bsx	0.116745	0	4.60931	0	1
ENSMUSG00000054362	BC055111	0.365021	3.19962	4.59357	0.696543	0.486089
ENSMUSG00000054364	Rhob	4625.9	-0.109187	0.160835	-0.678874	0.497218	0.858835
ENSMUSG00000054379	2410024N13Rik	0.0515117	-0.338466	4.59309	-0.0736903	0.941257
ENSMUSG00000054381	Zfp747	52.6648	-0.381226	0.272526	-1.39886	0.161854	0.625962
ENSMUSG00000054383	Pnma1	2.96051	0.478411	1.0385	0.460674	0.645032	0.911808
ENSMUSG00000054385	Ceacam2	0.696124	-1.39706	2.35415	-0.593445
ENSMUSG00000054387	Mdm4	1310.58	0.0457099	0.0901483	0.507052	0.612118	0.901272
ENSMUSG00000054391	4930517O19Rik	15.3676	-0.694601	0.551484	-1.25951	0.207845	0.676357
ENSMUSG00000054400	Cklf	42.3041	-0.138457	0.235509	-0.587906	0.556595	0.883077
ENSMUSG00000054404	Slfn5	175.559	-0.105464	0.210879	-0.500118	0.616992	0.903288
ENSMUSG00000054405	Dnajc8	401.123	-0.379502	0.119954	-3.16373	0.00155764	0.0881695
ENSMUSG00000054406	Olfr411	0.014968	0	4.60931	0	1
ENSMUSG00000054408	Spcs3	428.047	0.17162	0.0821897	2.0881	0.0367891	0.360604
ENSMUSG00000054409	Tmem74	0
ENSMUSG00000054412	Gm4793	5.06814	1.46711	0.663134	2.21239	0.0269396	0.319833
ENSMUSG00000054414	Slc30a7	428.728	0.511477	0.339296	1.50747	0.131691	0.585434
ENSMUSG00000054417	Cyp3a44	0.0411311	0	4.60931	0	1
ENSMUSG00000054418	2900041M22Rik	0
ENSMUSG00000054422	Fabp1	0.0523951	1.63379	4.60931	0.354453	0.722999
ENSMUSG00000054423	Cadps	1.81027	-0.385997	1.0601	-0.364115	0.715772	0.93024
ENSMUSG00000054426	A930005H10Rik	25.0401	0.207351	0.547346	0.378829	0.704815	0.928649
ENSMUSG00000054428	Atpif1	390.326	-0.068863	0.108119	-0.636917	0.524179	0.870047
ENSMUSG00000054431	Olfr450	0
ENSMUSG00000054434	Tmem120b	30.1428	-0.100396	0.429221	-0.233902	0.815061	0.953548
ENSMUSG00000054435	Gimap4	0.821191	-0.944631	1.80019	-0.52474	0.599764
ENSMUSG00000054446	Cpa1	0
ENSMUSG00000054450	Gm9945	0.0264102	0.792245	4.60931	0.171879	0.863532
ENSMUSG00000054452	Aes	205.357	0.116646	0.122641	0.95111	0.341548	0.778738
ENSMUSG00000054453	Sytl5	0.345981	1.99449	3.67916	0.542106	0.587745
ENSMUSG00000054455	Vapb	261.017	0.187915	0.125381	1.49876	0.133937	0.586356
ENSMUSG00000054457	9430021M05Rik	0.0682441	0.624056	4.60449	0.135532	0.892191
ENSMUSG00000054459	Vsnl1	1.64744	-0.93574	1.18567	-0.789207	0.429991
ENSMUSG00000054469	Lclat1	104.374	-0.395732	0.292011	-1.3552	0.175355	0.641381
ENSMUSG00000054474	Thnsl2	11.3461	-0.182713	0.776025	-0.235448	0.813861	0.953548
ENSMUSG00000054477	Kcnn2	1.45926	-1.00811	1.83828	-0.548397	0.583419
ENSMUSG00000054484	Tmem62	54.2541	0.482941	0.769224	0.627829	0.530116	0.871315
ENSMUSG00000054488	Gm9946	0.203034	0	4.60931	0	1
ENSMUSG00000054493	Gm9947	0
ENSMUSG00000054497	Tas2r130	0
ENSMUSG00000054498	Olfr308	0.0436661	-0.194048	4.59543	-0.0422263	0.966318
ENSMUSG00000054499	Dedd2	27.0036	0.00115358	0.345089	0.00334285	0.997333	0.998973
ENSMUSG00000054509	Parp4	343.322	0.0881444	0.0907206	0.971604	0.331248	0.771256
ENSMUSG00000054510	Gm14461	0.011813	0	4.60931	0	1
ENSMUSG00000054514	Atad3aos	26.0652	-1.34709	0.708435	-1.9015	0.0572364	0.433369
ENSMUSG00000054517	Trim65	292.358	-0.00607948	0.0836484	-0.0726789	0.942062	0.984781
ENSMUSG00000054519	Zfp867	33.5665	0.0761014	0.242219	0.314184	0.753381	0.942097
ENSMUSG00000054520	Sh3bp2	509.523	-0.0282041	0.212971	-0.132432	0.894643	0.974672
ENSMUSG00000054523	Ms4a5	0.127465	2.35509	4.60931	0.510942	0.609391
ENSMUSG00000054526	Olfr1500	0
ENSMUSG00000054537	Tmprss11e	0
ENSMUSG00000054545	Ugt1a6a	29.8754	0.49435	0.335548	1.47326	0.14068	0.596637
ENSMUSG00000054555	Adam12	2.4245	2.8262	1.4511	1.94762	0.0514602	0.41679
ENSMUSG00000054556	Gm4876	0.344877	-2.23977	4.55337	-0.491894	0.622794
ENSMUSG00000054568	Usp17la	0.0931802	0.263411	4.60449	0.0572073	0.95438
ENSMUSG00000054580	Pla2r1	1.3738	-1.89312	1.58192	-1.19672	0.231415
ENSMUSG00000054582	Pabpc1l	1.92643	2.96436	1.96761	1.50658	0.13192	0.585434
ENSMUSG00000054589	Gm9949	19.7462	0.448381	0.343301	1.30609	0.191523	0.659559
ENSMUSG00000054594	Oscar	0.172309	0	4.60931	0	1
ENSMUSG00000054598	9130230L23Rik	1.54217	0.852028	1.61861	0.526396	0.598613
ENSMUSG00000054604	Cggbp1	367.545	-0.043457	0.117292	-0.370504	0.711007	0.929439
ENSMUSG00000054611	Kdm2a	1065.53	-0.209021	0.145934	-1.4323	0.152059	0.614969
ENSMUSG00000054612	Mgmt	9.22661	0.361801	0.523548	0.691056	0.48953	0.856849
ENSMUSG00000054618	Gm9951	0
ENSMUSG00000054619	Mettl7a1	171.182	-0.0502548	0.131659	-0.381705	0.70268	0.928193
ENSMUSG00000054622	D730045B01Rik	1.32048	0.283554	1.3771	0.205907	0.836864
ENSMUSG00000054626	Xlr	141.405	-0.0278645	0.145032	-0.192127	0.847643	0.960497
ENSMUSG00000054630	Ugt2b5	0.130558	0	4.60931	0	1
ENSMUSG00000054640	Slc8a1	757.069	0.223931	0.0736641	3.03989	0.00236664	0.107728
ENSMUSG00000054641	Mmrn1	0.158269	0	4.60931	0	1
ENSMUSG00000054648	Zfp869	127.734	0.042159	0.152517	0.276423	0.782223	0.948461
ENSMUSG00000054659	Pm20d2	0.165974	0	4.60931	0	1
ENSMUSG00000054662	Ano9	0
ENSMUSG00000054666	Olfr63	0
ENSMUSG00000054667	Irs4	0.0679179	1.63379	4.60931	0.354455	0.722998
ENSMUSG00000054672	5830411N06Rik	0.179639	0	4.60931	0	1
ENSMUSG00000054675	Tmem119	3496.69	0.0610783	0.0732547	0.83378	0.404405	0.815813
ENSMUSG00000054676	1600014C10Rik	129.853	0.266706	0.235873	1.13072	0.258173	0.719414
ENSMUSG00000054679	Srsf12	0.1491	-0.323867	4.58833	-0.070585	0.943728
ENSMUSG00000054690	Emcn	0.320555	0	4.60931	0	1
ENSMUSG00000054693	Adam10	1603.33	0.0406765	0.104667	0.388628	0.697551	0.926204
ENSMUSG00000054702	Ap1s3	3.57792	0.398345	1.17322	0.33953	0.73421	0.934165
ENSMUSG00000054708	Ankrd24	104.521	-0.231886	0.369013	-0.628396	0.529744	0.871315
ENSMUSG00000054715	Zscan22	79.4964	-0.128279	0.149503	-0.858035	0.390873	0.808569
ENSMUSG00000054716	Zfp771	48.6273	-0.669666	0.848647	-0.789099	0.430054	0.825197
ENSMUSG00000054717	Hmgb2	132.543	0.0961037	0.183681	0.523211	0.600828	0.897673
ENSMUSG00000054720	Lrrc8c	26.7104	-0.570275	0.676365	-0.843147	0.399146	0.813495
ENSMUSG00000054723	Vmac	30.4274	0.208977	0.231239	0.903728	0.36614	0.791795
ENSMUSG00000054727	1700013H16Rik	0.533149	-0.0534214	2.50895	-0.0212923	0.983012
ENSMUSG00000054728	Phactr1	55.4395	0.245502	0.41552	0.59083	0.554635	0.882369
ENSMUSG00000054733	Msra	21.6432	-0.361598	0.323083	-1.11921	0.26305	0.722838
ENSMUSG00000054737	Zfp182	179.764	0.043527	0.133784	0.325352	0.744915	0.938626
ENSMUSG00000054745	Gm9955	0
ENSMUSG00000054746	Abca15	0
ENSMUSG00000054752	Fsd1l	1.85747	-0.741881	1.75864	-0.421849	0.673135	0.920022
ENSMUSG00000054753	AU018091	0.215815	1.51358	4.00292	0.378119	0.705342
ENSMUSG00000054757	Akr1c20	0.0350756	1.63379	4.60931	0.354453	0.722999
ENSMUSG00000054758	Gm9956	0.207692	-0.567094	4.57181	-0.124041	0.901282
ENSMUSG00000054759	Krtap5-2	0
ENSMUSG00000054763	Defb42	0.0746852	0	4.60931	0	1
ENSMUSG00000054764	Mtnr1a	0
ENSMUSG00000054766	Set	611.756	-0.0786813	0.0816457	-0.963692	0.3352	0.774322
ENSMUSG00000054770	Kctd18	132.096	0.308538	0.214359	1.43935	0.15005	0.610929
ENSMUSG00000054779	Fgf2os	0.0576071	0	4.60931	0	1
ENSMUSG00000054792	Klhl18	360.477	-0.0737316	0.104082	-0.708396	0.4787	0.851862
ENSMUSG00000054793	Cadm4	7.10898	0.089743	0.576918	0.155556	0.876383	0.971156
ENSMUSG00000054808	Actn4	413.362	-0.22704	0.138535	-1.63886	0.101242	0.538647
ENSMUSG00000054814	Usp46	70.3309	0.265838	0.450804	0.589698	0.555393	0.882599
ENSMUSG00000054822	1700041G16Rik	16.2921	0.67643	0.718996	0.940799	0.346808	0.782358
ENSMUSG00000054823	Whsc1l1	858.077	0.0160749	0.090295	0.178026	0.858702	0.964792
ENSMUSG00000054827	Cyp2c50	0.0713434	1.1529	4.60931	0.250124	0.802492
ENSMUSG00000054836	Elp6	11.1327	0.618211	0.592037	1.04421	0.296389	0.74753
ENSMUSG00000054843	Atrnl1	54.5093	0.332328	0.215719	1.54056	0.123424	0.574604
ENSMUSG00000054850	Smim10l2a	34.3662	0.148948	0.175815	0.847184	0.396893	0.81272
ENSMUSG00000054855	Rnd1	1.55332	1.47013	1.82994	0.803376	0.421757
ENSMUSG00000054863	Fam19a5	2.09725	-0.18207	1.43836	-0.126582	0.899272	0.976739
ENSMUSG00000054871	Tmem158	1.32769	1.91442	1.37742	1.38986	0.164571
ENSMUSG00000054874	Pcnxl3	623.709	0.178282	0.141309	1.26165	0.207076	0.675716
ENSMUSG00000054885	4930578G10Rik	0.0128779	0.792245	4.60931	0.171879	0.863532
ENSMUSG00000054889	Dsp	4.02943	-1.80243	1.58153	-1.13967	0.254422	0.716236
ENSMUSG00000054890	Olfr1535	0.0296838	0	4.60931	0	1
ENSMUSG00000054892	Txk	3.83348	0.0246643	0.769446	0.0320546	0.974429	0.994309
ENSMUSG00000054893	Zfp667	31.8556	0.0450391	0.312072	0.144323	0.885246	0.973712
ENSMUSG00000054894	Atp5s	21.3746	0.0322743	0.342725	0.0941697	0.924974	0.98267
ENSMUSG00000054901	Arhgef33	1.46851	-0.891019	1.18182	-0.753936	0.450887
ENSMUSG00000054905	Stfa3	0
ENSMUSG00000054909	Wbscr25	0.0701512	1.99444	4.60931	0.432698	0.665234
ENSMUSG00000054910	4931415C17Rik	3.74595	-1.54418	0.855399	-1.80521	0.0710415	0.472378
ENSMUSG00000054920	Klhl5	212.656	0.388805	0.10076	3.85873	0.000113976	0.0193252
ENSMUSG00000054931	Zkscan4	34.3773	-0.0696721	0.286621	-0.243081	0.807943	0.953548
ENSMUSG00000054932	Afp	2.65269	-1.23962	1.40309	-0.883494	0.37697	0.798938
ENSMUSG00000054934	Kcnmb4	0.737544	0.102	1.74141	0.0585735	0.953292
ENSMUSG00000054938	Olfr1346	0
ENSMUSG00000054939	Zfp174	42.2818	0.462795	0.282534	1.63801	0.101419	0.538647
ENSMUSG00000054940	Olfr137	0.0424883	1.63379	4.60931	0.354453	0.722999
ENSMUSG00000054942	Fam73a	182.642	0.0905574	0.249605	0.362803	0.716752	0.930453
ENSMUSG00000054944	5330416C01Rik	0.0391449	0	4.60931	0	1
ENSMUSG00000054945	Gm9958	5.89143	-0.0236964	0.465996	-0.050851	0.959444	0.990229
ENSMUSG00000054951	9130008F23Rik	0.290244	0	3.80257	0	1
ENSMUSG00000054957	Gm9959	0.389478	2.35516	3.64081	0.646877	0.517711
ENSMUSG00000054958	Nt5c1a	0.122344	-0.489025	4.59088	-0.106521	0.915169
ENSMUSG00000054966	Lmntd1	0.3379	-1.76889	2.74943	-0.643368	0.519985
ENSMUSG00000054967	Zfp647	14.174	0.702581	0.379437	1.85164	0.0640778	0.452974
ENSMUSG00000054976	Nyap2	0.751754	1.40449	2.0791	0.675525	0.499342
ENSMUSG00000054978	Kbtbd13	0
ENSMUSG00000054986	Sec14l3	0.107953	1.63379	4.60931	0.354454	0.722999
ENSMUSG00000054988	Agtr1b	0
ENSMUSG00000054994	AV320801	0
ENSMUSG00000054999	Naaladl1	0.207151	0.174439	4.60251	0.0379009	0.969767
ENSMUSG00000055003	Lrtm2	1.3128	0.269765	1.79496	0.15029	0.880536
ENSMUSG00000055010	A830031A19Rik	0
ENSMUSG00000055013	Agap1	154.551	0.0671281	0.14325	0.468607	0.639351	0.909666
ENSMUSG00000055015	Gm9961	0
ENSMUSG00000055022	Cntn1	9.83567	-0.0512702	0.880286	-0.0582427	0.953555	0.989216
ENSMUSG00000055024	Ep300	2158.18	-0.132751	0.108152	-1.22745	0.219654	0.688026
ENSMUSG00000055026	Gabrg3	2.26868	2.48546	1.50264	1.65406	0.0981146	0.533048
ENSMUSG00000055027	Smyd1	0.814614	-2.09847	3.72159	-0.563863	0.572848
ENSMUSG00000055030	Sprr2e	0.103693	0	4.60931	0	1
ENSMUSG00000055033	Olfr420	0.0606037	0.17442	4.60251	0.0378967	0.96977
ENSMUSG00000055041	Commd5	24.4588	-0.252218	0.361641	-0.697427	0.485536	0.855221
ENSMUSG00000055044	Pdlim1	0.826027	-1.94691	3.44263	-0.565531
ENSMUSG00000055045	Gm11190	0.194807	0.33376	4.60614	0.0724599	0.942236
ENSMUSG00000055048	Gm9962	0
ENSMUSG00000055053	Nfic	661.859	0.0165184	0.194889	0.0847579	0.932454	0.983612
ENSMUSG00000055061	4931431C16Rik	1.23175	0.482809	1.376	0.35088	0.725679
ENSMUSG00000055065	Ddx17	2090.42	-0.0430024	0.0458721	-0.937442	0.348531	0.783137
ENSMUSG00000055067	Smyd3	136.418	0.310627	0.179605	1.7295	0.0837197	0.5029
ENSMUSG00000055069	Rab39	217.782	-0.00198907	0.113508	-0.0175237	0.986019	0.996193
ENSMUSG00000055072	Gm9964	0.128887	0	4.60931	0	1
ENSMUSG00000055078	Gabra5	0.187377	1.99446	4.60931	0.432703	0.66523
ENSMUSG00000055088	Olfr354	0
ENSMUSG00000055093	Gm8430	41.7797	-0.151535	0.569426	-0.26612	0.790147	0.950177
ENSMUSG00000055095	Spink6	0
ENSMUSG00000055099	Gm9966	0
ENSMUSG00000055102	Zfp819	2.18938	-1.31177	0.99478	-1.31866	0.187284	0.655961
ENSMUSG00000055108	Phxr2	4.53714	0.31552	0.749384	0.421039	0.673727	0.920382
ENSMUSG00000055109	Gm15155	0.144501	0	4.60931	0	1
ENSMUSG00000055110	A630012P03Rik	0.290571	-0.350956	3.8067	-0.0921943	0.926544
ENSMUSG00000055114	Anxa13	0.132151	-0.54655	4.59009	-0.119072	0.905219
ENSMUSG00000055116	Arntl	86.3016	0.110362	0.188067	0.586821	0.557324	0.883428
ENSMUSG00000055125	M5C1000I18Rik	0.175798	0.895724	4.60251	0.194617	0.845693
ENSMUSG00000055128	Cgrrf1	118.949	-0.213514	0.260678	-0.819075	0.412744	0.818657
ENSMUSG00000055134	9130017K11Rik	0.686891	1.15295	2.63206	0.438041	0.661357
ENSMUSG00000055137	Sugct	3.42334	-0.256004	0.683433	-0.374586	0.707968	0.928655
ENSMUSG00000055138	Gm4861	0
ENSMUSG00000055148	Klf2	282.425	0.00709202	0.436898	0.0162327	0.987049	0.996193
ENSMUSG00000055150	Zfp78	12.4582	-0.136825	0.427673	-0.319928	0.749023	0.94039
ENSMUSG00000055159	4930583K01Rik	0.135617	0	4.60931	0	1
ENSMUSG00000055170	Ifng	0
ENSMUSG00000055172	C1ra	15.9014	0.145573	0.495558	0.293755	0.768945	0.945538
ENSMUSG00000055177	Cstl1	0
ENSMUSG00000055184	Fam72a	62.8282	-0.135544	0.2007	-0.675357	0.499449	0.859979
ENSMUSG00000055188	Rbm3os	4.58434	0.0797068	0.850703	0.0936953	0.925351	0.98267
ENSMUSG00000055193	Klk15	0
ENSMUSG00000055194	Actbl2	0.0775538	0.792263	4.60931	0.171883	0.863529
ENSMUSG00000055197	Fev	0
ENSMUSG00000055198	Gm12830	0.130543	-1.4278	4.56831	-0.312545	0.754627
ENSMUSG00000055200	Sertad3	17.8849	-0.441679	0.331909	-1.33072	0.18328	0.653081
ENSMUSG00000055202	Zfp811	3.11633	-0.0777858	0.855936	-0.090878	0.92759	0.982947
ENSMUSG00000055204	Ankrd17	1443.93	-0.0463598	0.1037	-0.447056	0.654834	0.914796
ENSMUSG00000055210	Foxd2	1.52254	-2.07863	1.11851	-1.85839	0.0631141
ENSMUSG00000055214	Pld5	1.54102	-3.92925	1.26465	-3.10698	0.00189009
ENSMUSG00000055216	9430025C20Rik	0.940713	2.78846	1.60668	1.73554	0.0826448
ENSMUSG00000055228	Zfp935	44.2756	0.219202	0.216412	1.01289	0.311112	0.757621
ENSMUSG00000055235	Wdr86	1.84558	4.04148	2.11507	1.9108	0.0560298	0.430288
ENSMUSG00000055239	Kcmf1	227.321	-0.0707044	0.108152	-0.653753	0.513271	0.867664
ENSMUSG00000055240	Zfp101	107.199	-0.336049	0.576182	-0.583234	0.559736	0.884875
ENSMUSG00000055254	Ntrk2	13.6452	-0.70037	0.660081	-1.06104	0.288673	0.74175
ENSMUSG00000055271	9330161L09Rik	2.44647	0.557906	0.819414	0.680859	0.495961	0.858761
ENSMUSG00000055296	Tmem245	658.512	0.215292	0.131654	1.63529	0.101987	0.539939
ENSMUSG00000055298	Ctsj	0
ENSMUSG00000055301	Adh7	0.116967	0.792258	4.60931	0.171882	0.86353
ENSMUSG00000055302	Mrfap1	807.081	0.135123	0.0642028	2.10463	0.0353235	0.35602
ENSMUSG00000055305	Zfp93	20.2224	-0.0234717	0.512873	-0.0457651
ENSMUSG00000055312	Them7	0.0631098	0.792264	4.60931	0.171883	0.863529
ENSMUSG00000055313	Pgbd1	18.6499	0.213775	0.35371	0.604379	0.545592	0.878767
ENSMUSG00000055319	Sec23ip	212.679	0.032582	0.11745	0.277413	0.781463	0.948461
ENSMUSG00000055320	Tead1	13.428	1.27302	1.38209	0.921079	0.357009	0.785848
ENSMUSG00000055322	Tns1	1135.32	0.0224033	0.114472	0.195709	0.844838	0.960157
ENSMUSG00000055323	Gm9967	14.2926	0.256174	0.506178	0.506095	0.61279	0.901272
ENSMUSG00000055333	Fat2	1.76437	-0.74407	0.938619	-0.792729	0.427936	0.825186
ENSMUSG00000055334	Snupn	30.6304	0.108566	0.305048	0.355899	0.721916	0.932014
ENSMUSG00000055341	Zfp457	3.04911	-0.455774	0.826895	-0.551187	0.581506	0.891812
ENSMUSG00000055357	4933400A11Rik	0
ENSMUSG00000055360	Prl2c5	0
ENSMUSG00000055368	Slc6a2	0.207519	0	4.60931	0	1
ENSMUSG00000055370	Gm9968	0.456988	0.353946	2.27877	0.155323	0.876567
ENSMUSG00000055371	Stam2	170.427	-0.159114	0.148916	-1.06848	0.285305	0.740787
ENSMUSG00000055373	Fut9	6.02186	0.756313	0.998973	0.757091	0.448995	0.834961
ENSMUSG00000055385	Rnf212	0.014968	0	4.60931	0	1
ENSMUSG00000055401	Fbxo6	66.8019	0.187155	0.389861	0.480056	0.631188	0.907563
ENSMUSG00000055403	4933427D06Rik	0.413584	-0.386737	2.8199	-0.137145	0.890916
ENSMUSG00000055407	Map6	1.77938	0.508891	1.11361	0.456973	0.64769	0.912249
ENSMUSG00000055408	Hottip	0
ENSMUSG00000055409	Nell1	0.347464	0.0460381	2.39226	0.0192446	0.984646
ENSMUSG00000055413	H2-Q5	58.0695	-2.55031	0.789149	-3.23173	0.00123045	0.0761091
ENSMUSG00000055415	Atp10b	0.315412	-0.194009	3.27896	-0.0591677	0.952819
ENSMUSG00000055416	Fam136b-ps	0
ENSMUSG00000055421	Pcdh9	3.12622	-0.23398	0.911837	-0.256603	0.797485	0.952216
ENSMUSG00000055424	Gm9970	0.469547	-0.0719737	2.28184	-0.0315419	0.974837
ENSMUSG00000055430	Nap1l5	2.98925	-0.271748	0.983319	-0.276358	0.782273	0.948461
ENSMUSG00000055435	Maf	3298.51	0.187422	0.0511794	3.66206	0.000250196	0.0339646
ENSMUSG00000055436	Srsf11	1224.31	-0.261396	0.108883	-2.4007	0.0163636	0.263535
ENSMUSG00000055446	A630091E08Rik	0
ENSMUSG00000055447	Cd47	599.869	0.334013	0.127003	2.62996	0.00853957	0.197881
ENSMUSG00000055452	Gm7353	12.6662	-0.281256	0.739754	-0.380202	0.703796	0.928503
ENSMUSG00000055456	Gm9972	0
ENSMUSG00000055471	Alk	0.0303018	0.792245	4.60931	0.171879	0.863532
ENSMUSG00000055480	Zfp458	49.454	0.257163	0.199122	1.29148	0.196536	0.664871
ENSMUSG00000055485	Soga1	5180.49	0.177596	0.0811034	2.18975	0.0285421	0.3292
ENSMUSG00000055489	Ano5	0.151799	0	4.60931	0	1
ENSMUSG00000055491	Pprc1	436.882	0.268648	0.270981	0.99139	0.321495	0.764728
ENSMUSG00000055493	Epm2a	93.1636	0.597297	0.579978	1.02986	0.303075	0.752165
ENSMUSG00000055494	Gm14168	2.12865	-1.84232	0.798183	-2.30815	0.0209909	0.290893
ENSMUSG00000055497	Gm9974	4.16384	0.543585	0.77348	0.702778	0.482194	0.853129
ENSMUSG00000055515	Vmn2r81	0.0638559	0.79225	4.60931	0.17188	0.863532
ENSMUSG00000055523	Gucy2g	0.272225	1.63382	3.75845	0.434705	0.663777
ENSMUSG00000055531	Cpsf6	959.165	-0.159477	0.135541	-1.17659	0.239358	0.704434
ENSMUSG00000055538	Zcchc24	227.835	0.334924	0.126676	2.64394	0.00819479	0.192967
ENSMUSG00000055540	Epha6	0.656408	1.82267	1.91095	0.953803	0.340183
ENSMUSG00000055541	Lair1	2467.24	-0.0171815	0.058415	-0.294129	0.768659	0.945538
ENSMUSG00000055546	Timd4	29.4632	1.00222	0.393901	2.54434	0.0109484	0.220984
ENSMUSG00000055547	Apobec4	0
ENSMUSG00000055553	Kxd1	98.473	0.293718	0.236828	1.24022	0.214895	0.682503
ENSMUSG00000055555	4930502E18Rik	0.374396	1.15293	3.5649	0.323411	0.746384
ENSMUSG00000055560	Zfp459	0.600754	0	2.7471	0	1
ENSMUSG00000055561	Spink5	0.0505425	0.382125	4.60695	0.0829453	0.933895
ENSMUSG00000055567	Unc80	17.8775	-0.587184	0.994677	-0.590327	0.554972	0.882387
ENSMUSG00000055571	Olfr305	0
ENSMUSG00000055594	5530400C23Rik	0.149694	1.99446	4.60931	0.432702	0.665232
ENSMUSG00000055602	Tcp10b	0.348591	0	4.30052	0	1
ENSMUSG00000055609	Hba-x	0
ENSMUSG00000055610	Olfr307	0
ENSMUSG00000055612	Cdca7	93.3226	-0.248606	0.333528	-0.745382	0.456041	0.839311
ENSMUSG00000055621	Olfr636-ps1	0
ENSMUSG00000055629	B4galnt4	0.247718	-1.64628	3.86829	-0.425584	0.670411
ENSMUSG00000055632	Hmcn2	3.48761	-0.415133	2.9295	-0.141708	0.887311	0.973868
ENSMUSG00000055633	Zfp580	29.368	0.188146	0.304977	0.61692	0.537288	0.874289
ENSMUSG00000055639	Dach1	3.54519	-0.00847179	0.822457	-0.0103006	0.991781	0.997378
ENSMUSG00000055643	4931431F19Rik	0
ENSMUSG00000055652	Klhl25	177.439	0.180201	0.169116	1.06555	0.286628	0.740987
ENSMUSG00000055653	Gpc3	0.557232	-0.596421	2.31789	-0.257312	0.796938
ENSMUSG00000055660	Mettl4	72.0023	0.372988	0.171975	2.16885	0.0300942	0.33464
ENSMUSG00000055670	Zzef1	733.042	0.422732	0.189924	2.22579	0.0260281	0.314607
ENSMUSG00000055675	Kbtbd11	34.6994	1.27252	0.295157	4.31132	1.62283e-05	0.00578937
ENSMUSG00000055676	Gm5069	1.8924	-0.396331	1.13517	-0.349137	0.726987	0.933519
ENSMUSG00000055679	Ctsr	0
ENSMUSG00000055681	Cope	210.136	0.0675381	0.16705	0.404298	0.685994	0.924256
ENSMUSG00000055691	Gja6	0.409474	2.35515	3.5383	0.665615	0.505657
ENSMUSG00000055692	Tmem191c	38.142	0.509922	0.338637	1.50581	0.132116	0.585434
ENSMUSG00000055694	Gdf1	0.888199	0.754599	2.11049	0.357546	0.720683
ENSMUSG00000055700	4933401B06Rik	0
ENSMUSG00000055704	Gm9978	0.742104	4.47116	3.79059	1.17954	0.238183
ENSMUSG00000055707	Klhl26	79.6471	0.133531	0.213454	0.62557	0.531597	0.872494
ENSMUSG00000055717	Slain1	2.48538	-1.17563	1.30746	-0.89917	0.368562	0.794165
ENSMUSG00000055720	Ubl7	72.354	0.272033	0.14095	1.93	0.0536074	0.424542
ENSMUSG00000055723	Rras2	74.5267	-0.0705588	0.169489	-0.416303	0.677188	0.921547
ENSMUSG00000055725	Paqr3	19.4149	0.193869	0.481959	0.402252	0.687499	0.924536
ENSMUSG00000055730	Ces2a	0.154898	1.99446	4.60931	0.432702	0.665231
ENSMUSG00000055732	Gm9979	0.046432	0.79225	4.60931	0.17188	0.863532
ENSMUSG00000055733	Nap1l3	0.821853	-1.68943	1.80993	-0.933424	0.350601
ENSMUSG00000055737	Ghr	5.26191	-1.73668	1.16851	-1.48624	0.137216	0.591561
ENSMUSG00000055745	Ldoc1l	56.2364	0.245302	0.189175	1.2967	0.194735	0.663473
ENSMUSG00000055746	Magea2	0.0303018	0.792245	4.60931	0.171879	0.863532
ENSMUSG00000055748	Gsdmc4	1.02895	1.35354	1.80546	0.749689	0.453442
ENSMUSG00000055760	Gemin6	16.0196	-0.50713	0.394178	-1.28655	0.198252	0.667805
ENSMUSG00000055761	Nkain3	0.0929171	1.15291	4.60931	0.250126	0.80249
ENSMUSG00000055762	Eef1d	283.296	-0.14482	0.151148	-0.958134	0.337995	0.776396
ENSMUSG00000055763	Gm6910	1.33885	-1.39464	2.01381	-0.692538	0.4886
ENSMUSG00000055771	Gm7936	0.145909	-0.416983	4.39086	-0.0949661	0.924342
ENSMUSG00000055775	Myh8	0.092864	0.263413	4.60449	0.0572078	0.95438
ENSMUSG00000055780	Usp26	0.248079	0	4.60931	0	1
ENSMUSG00000055782	Abcd2	714.607	0.085918	0.0661695	1.29845	0.194131	0.663037
ENSMUSG00000055789	E330017A01Rik	0.0303018	0.792245	4.60931	0.171879	0.863532
ENSMUSG00000055795	Gm5160	0.0128779	0.792245	4.60931	0.171879	0.863532
ENSMUSG00000055799	Tcf7l1	2.06479	0.319929	1.6924	0.189039	0.850063	0.961185
ENSMUSG00000055805	Fmnl1	1898.93	-0.00212416	0.116602	-0.0182173	0.985466	0.996115
ENSMUSG00000055809	Dnaaf3	38.6667	-0.298086	0.206531	-1.4433	0.148935	0.610548
ENSMUSG00000055811	Cldn17	0
ENSMUSG00000055817	Mta3	158.885	-0.17467	0.203061	-0.860181	0.389689	0.808291
ENSMUSG00000055818	A230083G16Rik	2.77647	0.632884	0.830736	0.761835	0.446158	0.83358
ENSMUSG00000055820	Olfr967	0
ENSMUSG00000055826	Tescl	0.156159	0	4.60931	0	1
ENSMUSG00000055827	Gsdmc3	0.145526	0	4.60931	0	1
ENSMUSG00000055833	1700034H15Rik	2.04939	-1.45409	1.38945	-1.04652	0.295321	0.746822
ENSMUSG00000055835	Zfp1	75.2666	-0.0600753	0.179911	-0.333916	0.738443	0.936097
ENSMUSG00000055838	Olfr357	0.023626	0	4.60931	0	1
ENSMUSG00000055839	Tceb2	70.5068	-0.293312	0.191462	-1.53196	0.125532	0.576848
ENSMUSG00000055850	Rnf181	94.0892	-0.242247	0.243181	-0.99616	0.319172	0.763122
ENSMUSG00000055862	Izumo4	21.3883	0.1144	0.347653	0.329063	0.742108	0.937625
ENSMUSG00000055865	Fam19a3	1.61903	0.149483	1.32144	0.113121	0.909935
ENSMUSG00000055866	Per2	57.6553	0.0909406	0.273074	0.333025	0.739115	0.936546
ENSMUSG00000055872	Gm9985	0.315036	-1.27257	2.54907	-0.499229	0.617618
ENSMUSG00000055874	Foxi3	0
ENSMUSG00000055882	Abhd16b	0
ENSMUSG00000055884	Fancm	57.6337	-0.194335	0.231824	-0.838287	0.401869	0.815227
ENSMUSG00000055891	Ubl4b	0.0296838	0	4.60931	0	1
ENSMUSG00000055895	Oosp2	0
ENSMUSG00000055897	Ppp4r1l-ps	229.279	0.0655051	0.197442	0.331768	0.740064	0.936837
ENSMUSG00000055900	Tmem69	34.7317	-0.253557	0.313965	-0.807596	0.419323	0.822277
ENSMUSG00000055912	Tmem150a	25.3313	0.249342	0.298583	0.835085	0.40367	0.815813
ENSMUSG00000055917	Zfp277	122.831	-0.0096782	0.13032	-0.0742649	0.9408	0.984781
ENSMUSG00000055923	Aasdh	125.823	-0.219979	0.257731	-0.85352	0.393371	0.8103
ENSMUSG00000055926	Gm14137	0.325686	1.15294	3.29839	0.349547	0.726679
ENSMUSG00000055932	Fto	342.489	0.0551895	0.156258	0.353196	0.723942	0.932632
ENSMUSG00000055933	Oosp3	0.126736	0	4.60931	0	1
ENSMUSG00000055937	Krt28	0.147737	0.792275	4.60931	0.171886	0.863527
ENSMUSG00000055942	Obox7	0.0606037	0.17442	4.60251	0.0378967	0.96977
ENSMUSG00000055943	Emc7	190.457	-0.0659135	0.130173	-0.506354	0.612608	0.901272
ENSMUSG00000055944	E130018O15Rik	0.0909055	-0.779093	4.58653	-0.169865	0.865116
ENSMUSG00000055945	Prr18	11.1816	0.0489924	0.449238	0.109057	0.913157	0.980094
ENSMUSG00000055958	Gm9987	0
ENSMUSG00000055960	Skint4	0.132407	0	4.60931	0	1
ENSMUSG00000055961	BC051076	0.473246	-0.280205	2.37421	-0.11802	0.906051
ENSMUSG00000055963	Triqk	5.29414	-0.629902	0.717111	-0.878388	0.379733	0.800592
ENSMUSG00000055968	Gm9988	0
ENSMUSG00000055971	Olfr378	0
ENSMUSG00000055972	2810407A14Rik	1.02768	-0.688945	1.82378	-0.377757	0.705611
ENSMUSG00000055976	Cldn23	0.0933788	1.63379	4.60931	0.354454	0.722999
ENSMUSG00000055978	Fut2	0
ENSMUSG00000055980	Irs1	5.19807	-0.585418	0.837549	-0.698966	0.484574	0.854356
ENSMUSG00000055991	Zkscan5	102.913	0.637172	0.299273	2.12907	0.0332488	0.347673
ENSMUSG00000055994	Nod2	32.607	0.145233	0.358723	0.404861	0.68558	0.924093
ENSMUSG00000056004	9330182L06Rik	0.76528	-2.5332	2.2387	-1.13155	0.257823
ENSMUSG00000056008	Gm11541	0.0383379	0	4.60931	0	1
ENSMUSG00000056014	A430033K04Rik	78.3067	0.13678	0.221773	0.616755	0.537396	0.874289
ENSMUSG00000056018	1700008F21Rik	0.0547293	1.63379	4.60931	0.354455	0.722998
ENSMUSG00000056019	Zfp709	88.4933	-0.730858	0.411537	-1.77592	0.0757455	0.484255
ENSMUSG00000056023	Gm9989	0.290638	-0.0941273	2.81384	-0.0334516	0.973314
ENSMUSG00000056025	Clca3a1	5.72336	1.94411	1.37819	1.41062	0.158356	0.619824
ENSMUSG00000056031	9330154J02Rik	0.169783	0	4.60931	0	1
ENSMUSG00000056032	BC018473	0.718833	-0.282396	2.24428	-0.125829	0.899867
ENSMUSG00000056035	Cyp3a11	0.130558	0	4.60931	0	1
ENSMUSG00000056043	Rgs9bp	0.763276	0.468922	1.8323	0.255919	0.798013
ENSMUSG00000056050	Mia3	651.067	0.0466832	0.16844	0.27715	0.781665	0.948461
ENSMUSG00000056054	S100a8	4.61135	3.34556	2.03418	1.64467	0.100038	0.538071
ENSMUSG00000056055	Sag	9.12585	-0.462254	0.514812	-0.897908	0.369235	0.795179
ENSMUSG00000056061	Gata5os	0.0296838	0	4.60931	0	1
ENSMUSG00000056069	Fam105a	1158.95	-0.101552	0.05194	-1.95517	0.050563	0.413575
ENSMUSG00000056071	S100a9	12.2323	1.24177	1.64663	0.75413	0.450771	0.836033
ENSMUSG00000056073	Grik2	1.48631	-0.794598	1.29884	-0.611777	0.540685
ENSMUSG00000056076	Eif3b	451.992	-0.252396	0.145378	-1.73614	0.0825395	0.501249
ENSMUSG00000056078	Lipm	0.169726	2.56923	4.60843	0.557506	0.577182
ENSMUSG00000056089	Gm5468	1.10025	2.3271	1.64735	1.41263	0.157764
ENSMUSG00000056091	St3gal5	653.111	0.112623	0.165865	0.679005	0.497135	0.858835
ENSMUSG00000056106	Gm9990	3.59778	0.00631079	0.59143	0.0106704	0.991486	0.997378
ENSMUSG00000056115	Tas2r134	0
ENSMUSG00000056116	H2-T22	106.617	-0.164654	0.180114	-0.914166	0.36063	0.788016
ENSMUSG00000056121	Fez2	494.145	0.033274	0.0716172	0.464608	0.642212	0.910665
ENSMUSG00000056124	B4galt6	331.842	0.175111	0.111848	1.56562	0.117438	0.564072
ENSMUSG00000056128	Gm9991	0.0898137	0.792268	4.60931	0.171884	0.863528
ENSMUSG00000056130	Ticam2	192.92	-0.0639824	0.119785	-0.534143	0.593243	0.894734
ENSMUSG00000056131	Pgm3	83.1473	0.0513543	0.247612	0.207398	0.835699	0.958405
ENSMUSG00000056133	Gm9992	0
ENSMUSG00000056144	Trim34a	194.777	-0.410152	0.130492	-3.14312	0.0016716	0.0899731
ENSMUSG00000056145	AI504432	53.8887	-0.367605	0.260636	-1.41041	0.158418	0.619824
ENSMUSG00000056148	Rdh9	1.53517	1.07551	1.68614	0.637854	0.523569
ENSMUSG00000056153	Socs6	269.524	-0.111216	0.23371	-0.475869	0.634168	0.908378
ENSMUSG00000056155	Nanos3	0.0303018	0.792245	4.60931	0.171879	0.863532
ENSMUSG00000056158	Car10	1.59618	0.334238	1.67137	0.199979	0.841497
ENSMUSG00000056162	Cndp1	0.693201	1.15294	2.59652	0.444032	0.657019
ENSMUSG00000056167	Cnot10	180.083	0.144299	0.109504	1.31775	0.187586	0.655961
ENSMUSG00000056174	Col8a2	2.71767	2.6645	1.64432	1.62043	0.10514	0.543049
ENSMUSG00000056184	Olfr283	0.126736	0	4.60931	0	1
ENSMUSG00000056185	Snx32	38.4849	0.010561	0.26125	0.0404247	0.967755	0.992225
ENSMUSG00000056197	4931417E11Rik	0.014968	0	4.60931	0	1
ENSMUSG00000056201	Cfl1	1211.96	0.0679896	0.0781685	0.869783	0.384419	0.804466
ENSMUSG00000056203	Tas2r135	1.49793	1.23741	1.45223	0.852074	0.394173
ENSMUSG00000056204	Pgpep1	61.5556	0.18378	0.219703	0.836493	0.402878	0.815538
ENSMUSG00000056209	Npm3	26.819	-0.204825	0.314275	-0.651738	0.51457	0.867664
ENSMUSG00000056211	R3hdm1	547.409	-0.000975046	0.175191	-0.00556562	0.995559	0.99841
ENSMUSG00000056214	Pard6g	1.91878	-0.983969	1.02196	-0.96283	0.335633	0.774576
ENSMUSG00000056215	Lrguk	36.6176	-0.389984	0.34043	-1.14556	0.251975	0.713946
ENSMUSG00000056216	Cebpg	650.458	-0.114116	0.093551	-1.21983	0.22253	0.689406
ENSMUSG00000056219	Gm5423	0.848053	0	4.60931	0	1
ENSMUSG00000056220	Pla2g4a	378.54	-0.162991	0.257917	-0.631952	0.527418	0.870614
ENSMUSG00000056222	Spock1	7.59176	-0.219849	0.743933	-0.295523	0.767595	0.945524
ENSMUSG00000056223	Spata31	0.195683	-0.802311	4.57526	-0.175358	0.860798
ENSMUSG00000056228	Cars2	48.1752	-0.0637099	0.231078	-0.275707	0.782773	0.948461
ENSMUSG00000056234	Ncoa4	594.894	-0.00206709	0.19766	-0.0104578	0.991656	0.997378
ENSMUSG00000056257	Gm5447	0.265283	1.87425	3.28754	0.570108	0.568605
ENSMUSG00000056258	Kcnq3	4.49335	-1.05542	1.02526	-1.02942	0.303281	0.752197
ENSMUSG00000056260	Lrif1	344.404	0.00366547	0.152868	0.0239781	0.98087	0.995186
ENSMUSG00000056267	Cep70	114.55	0.147388	0.285378	0.516466	0.605529	0.899394
ENSMUSG00000056268	Dennd1b	375.21	0.10071	0.168502	0.597678	0.550055	0.88041
ENSMUSG00000056270	Prr9	0.0296838	0	4.60931	0	1
ENSMUSG00000056271	Lman1l	0.305075	0	4.42267	0	1
ENSMUSG00000056281	Olfr1322	0
ENSMUSG00000056288	Gm11961	0.0287095	0	4.60931	0	1
ENSMUSG00000056290	Ms4a4b	1.32101	-0.0518197	1.73274	-0.0299063	0.976142
ENSMUSG00000056293	Gsdmc2	0
ENSMUSG00000056296	Synpr	0.639453	-2.49879	2.62094	-0.953394
ENSMUSG00000056300	Gm13247	1.06139	0.56357	1.3495	0.417612	0.67623
ENSMUSG00000056305	Usp39	113.393	-0.024143	0.191844	-0.125847	0.899853	0.976841
ENSMUSG00000056306	Sertm1	0.0768335	-0.194042	4.59543	-0.0422251	0.966319
ENSMUSG00000056310	Tyw1	161.33	-0.087485	0.157773	-0.5545	0.579237	0.890896
ENSMUSG00000056313	1810011O10Rik	68.5241	-0.150935	0.276757	-0.54537	0.585499	0.893034
ENSMUSG00000056316	Gm9996	0
ENSMUSG00000056328	Myh1	0.281163	-0.714453	3.34562	-0.213549	0.830899
ENSMUSG00000056329	1810010K12Rik	0
ENSMUSG00000056332	Gm16294	0.14968	0	4.60931	0	1
ENSMUSG00000056342	Usp34	1293.52	0.208333	0.200398	1.03959	0.29853	0.750194
ENSMUSG00000056350	Krtap13-1	0.169953	2.73037	4.60611	0.592773	0.553333
ENSMUSG00000056359	D830013O20Rik	0
ENSMUSG00000056366	Fabp3-ps1	0.361781	1.63381	4.60931	0.354458	0.722996
ENSMUSG00000056367	Actr3b	9.92627	-1.22727	1.00413	-1.22223	0.221622	0.689406
ENSMUSG00000056370	Sftpb	0.059872	0	4.60931	0	1
ENSMUSG00000056379	Taar1	0
ENSMUSG00000056380	Gpr50	0.225221	1.15292	3.96144	0.291036	0.771024
ENSMUSG00000056383	AI987944	122.542	-0.20962	0.151675	-1.38203	0.166961	0.630118
ENSMUSG00000056394	Lig1	100.014	-0.0232723	0.18555	-0.125424	0.900188	0.976856
ENSMUSG00000056399	Prss34	0.220678	0	4.60931	0	1
ENSMUSG00000056411	Gm12500	0.468046	0.00503945	2.24492	0.00224482	0.998209
ENSMUSG00000056412	Gm12396	0.132707	-1.09309	4.57732	-0.238805	0.811257
ENSMUSG00000056413	Adap1	109.294	-0.237315	0.189463	-1.25257	0.210364	0.678118
ENSMUSG00000056418	BC043934	37.148	0.45505	0.246848	1.84344	0.0652647	0.457487
ENSMUSG00000056423	Uts2b	0.0335541	0	4.60931	0	1
ENSMUSG00000056426	Nat3	0
ENSMUSG00000056427	Slit3	0.714821	0.565963	1.79947	0.314517	0.753128
ENSMUSG00000056429	Tgoln1	811.568	0.0914298	0.0575021	1.59003	0.111829	0.556919
ENSMUSG00000056436	Cyct	0.0586051	0.792255	4.60931	0.171882	0.863531
ENSMUSG00000056445	Hoxaas2	0.143747	-1.41166	4.5687	-0.308986	0.757332
ENSMUSG00000056457	Prl2c3	0
ENSMUSG00000056458	Mok	6.25328	2.59706	0.822298	3.1583	0.00158694	0.0883407
ENSMUSG00000056459	Zbtb25	58.8886	0.0815502	0.404396	0.201659	0.840183	0.9591
ENSMUSG00000056468	5730596B20Rik	0
ENSMUSG00000056476	Med12l	399.12	0.185867	0.119378	1.55696	0.119481	0.567921
ENSMUSG00000056481	Cd248	0.590475	0.866961	2.44557	0.354503	0.722962
ENSMUSG00000056486	Chn1	4.96153	-0.338547	1.12646	-0.300542	0.763764	0.944471
ENSMUSG00000056487	Mettl7a2	0.0902122	0.792253	4.60931	0.171881	0.863531
ENSMUSG00000056492	Adgrf5	1.6896	-1.0779	1.1973	-0.900272	0.367975
ENSMUSG00000056493	Foxk1	468.168	0.157628	0.163263	0.965484	0.334303	0.773751
ENSMUSG00000056494	Cngb3	0
ENSMUSG00000056498	Tmem154	40.302	-0.0576962	0.507897	-0.113598	0.909556	0.978855
ENSMUSG00000056501	Cebpb	333.132	0.150445	0.221785	0.678337	0.497558	0.858953
ENSMUSG00000056508	1700001K19Rik	0.0455404	1.63379	4.60931	0.354453	0.722999
ENSMUSG00000056509	Gm9999	0.322659	0	4.60931	0	1
ENSMUSG00000056515	Rab31	424.108	0.256873	0.0823526	3.11919	0.0018135	0.0959277
ENSMUSG00000056529	Ptafr	748.089	-0.111876	0.0786316	-1.42279	0.154798	0.617049
ENSMUSG00000056531	Ccdc18	17.5427	0.103481	0.67341	0.153666	0.877873	0.971582
ENSMUSG00000056536	Pign	443.751	-0.0665971	0.227907	-0.292212	0.770125	0.945686
ENSMUSG00000056537	Rlim	907.047	0.013326	0.0704847	0.189063	0.850044	0.961185
ENSMUSG00000056544	Defb21	0
ENSMUSG00000056553	Ptprn2	1.22865	-1.33424	1.69799	-0.785777	0.431998
ENSMUSG00000056564	Olfr324	0
ENSMUSG00000056569	Mpz	0.238547	0	4.60931	0	1
ENSMUSG00000056579	Tug1	662.151	-0.115861	0.150581	-0.769427	0.44164	0.83083
ENSMUSG00000056586	Zar1l	0
ENSMUSG00000056592	Zfp658	748.471	-0.114249	0.071859	-1.5899	0.111857	0.556919
ENSMUSG00000056596	Trnp1	0.841688	1.18377	2.16419	0.54698	0.584392
ENSMUSG00000056598	Lrrc48	2.1421	-0.158361	1.15775	-0.136783	0.891203	0.974415
ENSMUSG00000056600	Olfr90	0.0515117	-0.338466	4.59309	-0.0736903	0.941257
ENSMUSG00000056602	Fry	756.133	0.0621232	0.20044	0.309935	0.75661	0.942422
ENSMUSG00000056605	Krt72	0.255158	1.63382	4.60931	0.354462	0.722993
ENSMUSG00000056606	Gm10000	0
ENSMUSG00000056608	Chd9	2374.95	0.076928	0.0548758	1.40186	0.160958	0.625246
ENSMUSG00000056612	Ppp1r14b	242.712	0.220634	0.143891	1.53334	0.125191	0.576848
ENSMUSG00000056617	4931429L15Rik	0.0910809	1.63379	4.60931	0.354454	0.722999
ENSMUSG00000056629	Fkbp2	118.681	-0.0611565	0.142186	-0.430116	0.667111	0.918721
ENSMUSG00000056632	Dsg3	0.0606037	0.17442	4.60251	0.0378967	0.96977
ENSMUSG00000056643	Chst13	0
ENSMUSG00000056648	Hoxb8	0.0959265	0	4.60931	0	1
ENSMUSG00000056656	Apol8	0.0486617	0	4.60931	0	1
ENSMUSG00000056665	Them6	12.761	-0.455087	0.37026	-1.2291	0.219034	0.687534
ENSMUSG00000056666	Retsat	70.9681	-0.355573	0.244633	-1.45349	0.146087	0.607193
ENSMUSG00000056671	Prelid2	17.3388	0.536903	0.347475	1.54516	0.122308	0.57261
ENSMUSG00000056673	Kdm5d	294.307	-0.250965	0.137987	-1.81875	0.0689492	0.467816
ENSMUSG00000056679	Gpr173	0.135608	-0.0798958	4.59744	-0.0173783	0.986135
ENSMUSG00000056682	4930465K10Rik	0.230389	2.4394	4.60137	0.530147	0.59601
ENSMUSG00000056687	Gm11696	73.9969	-0.109872	0.274959	-0.399594	0.689455	0.92484
ENSMUSG00000056692	D17Wsu92e	358.934	0.132399	0.0975874	1.35672	0.174869	0.641332
ENSMUSG00000056696	Olfr1350	0.100662	0	4.60931	0	1
ENSMUSG00000056698	Elmod3	55.1037	-0.512234	0.300078	-1.707	0.0878215	0.510424
ENSMUSG00000056699	Gm5533	0
ENSMUSG00000056706	Krtap7-1	0
ENSMUSG00000056708	Ier5	1578.23	0.178023	0.196806	0.90456	0.365699	0.791542
ENSMUSG00000056716	Gm5420	0.321423	-1.06043	2.57191	-0.41231	0.680112
ENSMUSG00000056718	Gm13199	1.17446	1.23586	1.59836	0.77321	0.439398
ENSMUSG00000056724	Nbeal2	757.862	-0.402834	0.342424	-1.17642	0.239428	0.704434
ENSMUSG00000056728	Ctsll3	0.0335541	0	4.60931	0	1
ENSMUSG00000056735	A930024E05Rik	58.3746	0.306708	0.198866	1.54229	0.123003	0.573343
ENSMUSG00000056737	Capg	75.3469	-0.347937	0.299172	-1.163	0.244829	0.707817
ENSMUSG00000056738	A730036I17Rik	0.67711	-2.00203	3.33789	-0.599791	0.548646
ENSMUSG00000056749	Nfil3	25.5752	-0.162648	0.36055	-0.451112	0.651909	0.913685
ENSMUSG00000056752	Dnah9	5.47867	-0.73626	1.83848	-0.400472	0.688809	0.924832
ENSMUSG00000056753	C330011M18Rik	12.3541	0.543333	0.514862	1.0553	0.291288	0.743185
ENSMUSG00000056755	Grm7	0.341946	-0.701282	2.80877	-0.249676	0.802838
ENSMUSG00000056758	Hmga2	5.98784	-0.616725	0.614963	-1.00287	0.315926	0.76104
ENSMUSG00000056763	Cspp1	355.881	-0.024076	0.193658	-0.124322	0.90106	0.977099
ENSMUSG00000056770	Setd3	609.32	0.104447	0.0899357	1.16136	0.245497	0.70822
ENSMUSG00000056771	Gm10010	5.94881	-0.072204	0.577632	-0.125	0.900523	0.976856
ENSMUSG00000056772	Rps6-ps2	0.369998	1.87428	2.54033	0.737808	0.460631
ENSMUSG00000056777	Rpl21-ps13	0.191836	0	4.60931	0	1
ENSMUSG00000056782	Olfr667	0
ENSMUSG00000056797	Gm4889	0.0115214	0	4.60931	0	1
ENSMUSG00000056812	St8sia3	1.0973	-4.27475	2.47736	-1.72553
ENSMUSG00000056815	Gm6812	0
ENSMUSG00000056820	Tsnax	231.072	-0.0154723	0.121949	-0.126875	0.899039	0.976718
ENSMUSG00000056821	1700028I16Rik	0
ENSMUSG00000056822	Olfr166	0
ENSMUSG00000056824	Zfp663	0.176045	0.792279	4.25506	0.186197	0.85229
ENSMUSG00000056829	Foxb2	0.0822622	0	4.60931	0	1
ENSMUSG00000056832	Ttc26	5.4832	-1.22238	1.26067	-0.969627	0.332232	0.771808
ENSMUSG00000056836	Gm6851	0.125417	0	4.60931	0	1
ENSMUSG00000056849	Gm16415	0.254161	1.10242	3.94998	0.279096	0.780171
ENSMUSG00000056851	Pcbp2	647.05	0.0694464	0.0889955	0.780336	0.435193	0.827121
ENSMUSG00000056853	Olfr765	0
ENSMUSG00000056854	Pou3f4	0.22894	1.87425	3.35046	0.559399	0.575889
ENSMUSG00000056856	Jakmip3	0.527039	-2.27692	3.02261	-0.753298	0.451271
ENSMUSG00000056858	Olfr1502	0
ENSMUSG00000056863	Olfr702	0.0424883	1.63379	4.60931	0.354453	0.722999
ENSMUSG00000056870	Gulp1	0.79739	3.37024	2.94992	1.14248	0.253253
ENSMUSG00000056872	Gm10011	7.69167	0.976049	0.625521	1.56038	0.118671	0.567105
ENSMUSG00000056877	Rps15a-ps1	0.0643896	-0.546574	4.59009	-0.119077	0.905215
ENSMUSG00000056880	Gadl1	23.2311	1.38356	0.561404	2.46447	0.0137216	0.245929
ENSMUSG00000056883	Olfr533	0
ENSMUSG00000056885	Gm4559	0
ENSMUSG00000056888	Glipr1	42.6723	-0.819655	0.313282	-2.61635	0.00888756	0.201679
ENSMUSG00000056895	Hist3h2ba	1.91114	-0.793724	0.928062	-0.855249	0.392414	0.809527
ENSMUSG00000056899	Immp2l	26.3251	-0.479893	0.867638	-0.553102	0.580193	0.891175
ENSMUSG00000056900	Usp13	0.476744	-2.43906	4.13845	-0.589365	0.555616
ENSMUSG00000056901	Tas2r102	0
ENSMUSG00000056904	Gm5620	11.1434	-0.679793	0.492833	-1.37936	0.167784	0.630991
ENSMUSG00000056910	Vmn2r107	0.27567	0	4.60931	0	1
ENSMUSG00000056912	1700017N19Rik	0
ENSMUSG00000056917	Sipa1	1434.32	0.108766	0.0629179	1.72869	0.0838642	0.5029
ENSMUSG00000056919	Cep162	204.842	-0.320113	0.267219	-1.19794	0.230939	0.696046
ENSMUSG00000056921	Olfr394	0
ENSMUSG00000056926	Tas2r113	0
ENSMUSG00000056938	Acbd4	20.5879	0.365639	0.393392	0.92945	0.352656	0.785045
ENSMUSG00000056941	Commd7	239.868	-0.0358096	0.124912	-0.286678	0.774359	0.946448
ENSMUSG00000056943	Gm10015	0.070878	0	4.60931	0	1
ENSMUSG00000056946	Olfr512	0
ENSMUSG00000056947	Mab21l1	0.315786	0.541482	3.82223	0.141667	0.887343
ENSMUSG00000056952	Tatdn2	372.577	0.0322231	0.0825883	0.390165	0.696414	0.925339
ENSMUSG00000056959	Olfr315	0
ENSMUSG00000056961	Olfr919	0
ENSMUSG00000056962	Jmjd6	172.512	-0.0941823	0.111482	-0.844822	0.39821	0.812955
ENSMUSG00000056966	Gjc3	3.15545	-3.41098	1.45089	-2.35096	0.0187251	0.276994
ENSMUSG00000056972	Magel2	0.245381	0.915161	2.95863	0.30932	0.757078
ENSMUSG00000056973	Ces1d	0
ENSMUSG00000056978	Hamp2	0
ENSMUSG00000056987	Fam71d	0.0471814	0.792259	4.60931	0.171882	0.86353
ENSMUSG00000056995	Olfr1178	0
ENSMUSG00000056999	Ide	252.062	0.72885	0.130064	5.60377	2.09735e-08	4.02166e-05
ENSMUSG00000057000	Nxf3	0.0115214	0	4.60931	0	1
ENSMUSG00000057003	Myh4	0.526772	0	4.11452	0	1
ENSMUSG00000057021	Vmn2r-ps159	0.223413	-1.0222	3.45293	-0.296038	0.767201
ENSMUSG00000057036	Gm7536	347.305	0.0464685	0.126555	0.36718	0.713485	0.930132
ENSMUSG00000057037	Cfhr1	0.0130483	0	4.60931	0	1
ENSMUSG00000057047	1700010B08Rik	0
ENSMUSG00000057050	Olfr397	0
ENSMUSG00000057054	Inca1	2.98443	0.695387	0.841688	0.826182	0.408701	0.818188
ENSMUSG00000057058	Skap1	1.38774	0.79231	3.93711	0.201242	0.84051
ENSMUSG00000057060	Slc35f3	0.196228	1.15293	3.51264	0.328224	0.742742
ENSMUSG00000057067	Olfr297	0
ENSMUSG00000057068	Fam47e	0.0303018	0.792245	4.60931	0.171879	0.863532
ENSMUSG00000057069	Ero1lb	82.8819	-0.213313	0.179813	-1.1863	0.235502	0.700932
ENSMUSG00000057072	Spata45	0.0939392	-0.964526	4.58136	-0.210533	0.833252
ENSMUSG00000057074	Ces1g	0
ENSMUSG00000057092	Fxyd3	0.584876	-0.899124	1.7172	-0.5236	0.600557
ENSMUSG00000057093	C030039L03Rik	14.9597	-0.177495	0.561171	-0.316295	0.751779	0.941582
ENSMUSG00000057098	Ebf1	2.43017	0.289641	1.18144	0.245158	0.806334	0.953548
ENSMUSG00000057101	Zfp180	131.597	-0.0685095	0.131854	-0.519586	0.603352	0.89836
ENSMUSG00000057103	Cml1	8.46294	-0.336951	0.676002	-0.498447	0.618169	0.903497
ENSMUSG00000057110	Cntrl	1370.84	-0.0813485	0.0988536	-0.822918	0.410554	0.818251
ENSMUSG00000057113	Npm1	628.859	-0.152452	0.0868265	-1.75582	0.0791191	0.492984
ENSMUSG00000057116	AF366264	0.85264	0.418563	1.34348	0.311552	0.755381
ENSMUSG00000057123	Gja5	0.855045	3.54647	1.76943	2.0043	0.0450381
ENSMUSG00000057130	Txnl4a	42.9733	-0.317976	0.380994	-0.834596	0.403945	0.815813
ENSMUSG00000057132	Rpgrip1	37.5182	1.341	0.630372	2.12731	0.0333941	0.348243
ENSMUSG00000057133	Chd6	819.361	-0.258249	0.136587	-1.89074	0.0586597	0.436061
ENSMUSG00000057134	Ado	143.705	0.148648	0.137462	1.08137	0.279531	0.73662
ENSMUSG00000057135	Scimp	10.2823	0.674513	0.622111	1.08423	0.278262	0.735596
ENSMUSG00000057137	Tmem140	183.649	-0.130848	0.315098	-0.415262	0.67795	0.921883
ENSMUSG00000057143	Trim12c	192.844	0.0264035	0.175523	0.150428	0.880427	0.972002
ENSMUSG00000057147	Dph6	90.1958	0.277592	0.264318	1.05022	0.293616	0.745137
ENSMUSG00000057149	Olfr1301	0
ENSMUSG00000057156	Homez	74.6963	0.537039	0.347332	1.54618	0.12206	0.572076
ENSMUSG00000057157	Gm6054	6.61109	0.399858	0.732587	0.545817	0.585192	0.893034
ENSMUSG00000057160	Gm16372	1.10125	-0.29573	1.20415	-0.245592	0.805998
ENSMUSG00000057161	Vmn1r80	0
ENSMUSG00000057163	Prss2	0
ENSMUSG00000057170	Prl3d1	0.0704544	-0.634768	4.58895	-0.138326	0.889983
ENSMUSG00000057173	Rfx8	0.356602	-0.767765	4.26573	-0.179985	0.857165
ENSMUSG00000057174	Krtap19-9b	0
ENSMUSG00000057176	Gm166	4.29739	0.691198	0.664319	1.04046	0.298126	0.749713
ENSMUSG00000057177	Gsk3a	127.311	-0.0329222	0.148586	-0.22157	0.824649	0.955323
ENSMUSG00000057179	Olfr747	0
ENSMUSG00000057181	5730455P16Rik	107.979	0.0406875	0.255416	0.159299	0.873433	0.970763
ENSMUSG00000057182	Scn3a	0.708231	-2.93821	2.04057	-1.43989	0.149898
ENSMUSG00000057191	AB124611	24.9592	-0.387549	0.319768	-1.21197	0.225524	0.691398
ENSMUSG00000057193	Slc44a2	553.714	0.204511	0.111744	1.83017	0.0672244	0.463277
ENSMUSG00000057195	Ceacam13	0
ENSMUSG00000057203	Vmn1r234	0
ENSMUSG00000057207	Olfr1028	0.319714	-1.61393	4.48306	-0.360006	0.718843
ENSMUSG00000057215	Platr28	0.229005	0	4.60931	0	1
ENSMUSG00000057216	Gm10807	0.117018	0	4.60931	0	1
ENSMUSG00000057219	Armc7	106.424	-0.0405556	0.212624	-0.190739	0.84873	0.961046
ENSMUSG00000057223	Gm6578	0.221535	1.99445	4.60931	0.4327	0.665233
ENSMUSG00000057228	Aadat	0
ENSMUSG00000057229	Atp5sl	91.4358	-0.234614	0.230784	-1.0166	0.309345	0.756392
ENSMUSG00000057230	Aak1	316.13	0.224374	0.371116	0.604594	0.545449	0.878635
ENSMUSG00000057234	Mettl15	18.9995	0.162716	0.430361	0.378093	0.705362	0.928649
ENSMUSG00000057236	Rbbp4	478.61	0.25877	0.263862	0.980706	0.326738	0.76909
ENSMUSG00000057240	Ms4a13	0
ENSMUSG00000057244	Gm6139	0.37919	0	3.66856	0	1
ENSMUSG00000057246	BC051142	16.8176	-0.393085	0.529721	-0.742061	0.45805	0.839787
ENSMUSG00000057262	Gm10020	0.763646	-2.61822	3.85946	-0.67839	0.497524
ENSMUSG00000057265	Ccdc176	1.88381	-1.02193	1.44799	-0.705757	0.480339	0.852529
ENSMUSG00000057270	Olfr1501	0
ENSMUSG00000057278	Snrpg	6.3452	1.18068	0.625124	1.88872	0.0589297	0.437128
ENSMUSG00000057280	Musk	0.549331	-3.05073	2.81294	-1.08453	0.278128
ENSMUSG00000057286	St6galnac2	0.709283	-0.560772	1.913	-0.293137	0.769417
ENSMUSG00000057290	Gm15732	0.082691	0	4.60931	0	1
ENSMUSG00000057315	Arhgap24	140.718	0.117217	0.152694	0.767664	0.442687	0.831945
ENSMUSG00000057321	Usp17ld	0.266599	1.87421	4.60931	0.406615	0.684291
ENSMUSG00000057322	Rpl38	223.878	-0.0418154	0.129467	-0.322981	0.74671	0.939378
ENSMUSG00000057329	Bcl2	69.421	0.318676	0.252396	1.2626	0.206732	0.675169
ENSMUSG00000057335	Cep170	1758.43	0.0492672	0.165105	0.298399	0.765399	0.944899
ENSMUSG00000057337	Chst3	3.86611	0.0779866	0.965334	0.0807872	0.935611	0.984401
ENSMUSG00000057342	Sphk2	169.654	0.112729	0.12522	0.90025	0.367987	0.793495
ENSMUSG00000057346	Apol9a	0.14346	0.792263	4.60931	0.171883	0.863529
ENSMUSG00000057349	Olfr948	0
ENSMUSG00000057351	Olfr347	0.0256188	0	4.60931	0	1
ENSMUSG00000057359	Gm17494	10.9304	0.777932	0.463534	1.67826	0.0932954	0.5227
ENSMUSG00000057363	Uxs1	131.601	-0.097845	0.225103	-0.434667	0.663804	0.917696
ENSMUSG00000057367	Birc2	262.544	0.117245	0.160813	0.729074	0.465956	0.843793
ENSMUSG00000057370	Rpl21-ps12	0.49722	1.35067	1.95907	0.689442	0.490545
ENSMUSG00000057375	Yipf1	126.106	0.269172	0.179383	1.50054	0.133475	0.58582
ENSMUSG00000057378	Ryr3	1.56987	-1.71291	1.78683	-0.958633	0.337744
ENSMUSG00000057381	Tas2r123	0.059872	0	4.60931	0	1
ENSMUSG00000057388	Mrpl18	124.261	-0.294548	0.491306	-0.59952	0.548826	0.880125
ENSMUSG00000057396	Zfp759	62.7445	0.207243	0.222265	0.932413	0.351123	0.784346
ENSMUSG00000057400	Ces1c	0
ENSMUSG00000057402	Cldn34b2	0.356134	0.336527	3.78273	0.0889639	0.929111
ENSMUSG00000057406	Whsc1	409.099	0.268546	0.238745	1.12482	0.260664	0.721679
ENSMUSG00000057409	Zfp53	43.1007	-0.0511186	0.220145	-0.232204	0.816379	0.954027
ENSMUSG00000057411	Fam173a	66.8604	0.066308	0.202501	0.327445	0.743331	0.938264
ENSMUSG00000057417	Dcpp3	0.0335541	0	4.60931	0	1
ENSMUSG00000057421	Las1l	180.803	0.0757947	0.118006	0.642297	0.52068	0.869581
ENSMUSG00000057424	Olfr934	0
ENSMUSG00000057425	Ugt2b37	0
ENSMUSG00000057439	Kir3dl2	0
ENSMUSG00000057440	Mpp7	37.68	0.321795	0.304292	1.05752	0.290275	0.743185
ENSMUSG00000057443	Olfr138	0
ENSMUSG00000057444	Olfr910	0.0257558	0.263402	4.60449	0.0572055	0.954381
ENSMUSG00000057446	Cts8	0
ENSMUSG00000057447	Olfr1205	0.126133	-1.35749	4.57003	-0.297041	0.766435
ENSMUSG00000057454	Lypd3	0.290639	0.998117	4.5777	0.218039	0.827399
ENSMUSG00000057455	Rit2	0.448303	1.51361	3.52397	0.429517	0.667547
ENSMUSG00000057457	Phex	0.548198	-1.34492	1.92716	-0.697873	0.485257
ENSMUSG00000057461	Olfr591	0
ENSMUSG00000057464	Olfr1415	0.0230428	0	4.60931	0	1
ENSMUSG00000057465	Saa2	0
ENSMUSG00000057469	E2f6	33.0998	0.277567	0.268021	1.03562	0.300382	0.751199
ENSMUSG00000057497	Fam136a	55.3981	0.0535529	0.234034	0.228825	0.819005	0.954168
ENSMUSG00000057499	Gm6177	0.446433	1.04427	2.09043	0.499547	0.617394
ENSMUSG00000057503	Olfr1459	0
ENSMUSG00000057506	Bloc1s2	32.6925	-0.346849	0.275718	-1.25798	0.208398	0.677198
ENSMUSG00000057513	Vmn1r177	0
ENSMUSG00000057522	Spop	306.328	0.128747	0.229749	0.560379	0.575221	0.889089
ENSMUSG00000057530	Ece1	322.532	0.210834	0.854023	0.246872	0.805007	0.953239
ENSMUSG00000057531	Dtnbp1	129.562	0.0114432	0.14097	0.0811751	0.935303	0.984327
ENSMUSG00000057534	Gm15698	0.171563	-0.396803	4.59221	-0.0864079	0.931142
ENSMUSG00000057540	Olfr310	0.113217	-1.03042	4.57925	-0.225019	0.821965
ENSMUSG00000057541	Pus7	88.2076	0.230865	0.230149	1.00311	0.315807	0.76098
ENSMUSG00000057551	Zfp317	66.4943	-0.0601531	0.217224	-0.276918	0.781843	0.948461
ENSMUSG00000057554	Lgals8	410.365	0.108514	0.18795	0.577354	0.5637	0.886787
ENSMUSG00000057561	Eif1a	90.5971	-0.00850702	0.173642	-0.0489916	0.960926	0.990273
ENSMUSG00000057564	Olfr1508	0.0671081	0	4.60931	0	1
ENSMUSG00000057572	Zbtb8os	85.2397	-0.107863	0.236714	-0.455666	0.64863	0.912381
ENSMUSG00000057577	Gm10025	0
ENSMUSG00000057580	Gm10012	0.66439	3.91709	2.86275	1.3683	0.171218
ENSMUSG00000057592	Vmn1r48	0
ENSMUSG00000057594	Arl16	21.884	-0.571932	0.360689	-1.58566	0.112815	0.55732
ENSMUSG00000057596	Trim30d	397.553	-0.164305	0.084777	-1.93808	0.0526135	0.422118
ENSMUSG00000057604	Lmcd1	0.197088	-0.197588	4.59537	-0.0429972	0.965704
ENSMUSG00000057605	Gm6807	0.659579	-0.915129	2.93139	-0.312182	0.754902
ENSMUSG00000057606	Colq	0.117701	0	4.60931	0	1
ENSMUSG00000057609	Lce1a1	0
ENSMUSG00000057612	Vmn1r37	0
ENSMUSG00000057614	Gnai1	2.11817	-3.66175	1.3743	-2.66444	0.00771156	0.18988
ENSMUSG00000057615	Ldoc1	0.0411311	0	4.60931	0	1
ENSMUSG00000057626	Gm5621	1.64643	0.544898	1.05123	0.518343	0.604219
ENSMUSG00000057637	Prdm2	757.293	0.147703	0.170602	0.865778	0.386612	0.805471
ENSMUSG00000057649	Brd9	302.689	-0.130418	0.101381	-1.28642	0.198297	0.667811
ENSMUSG00000057650	Krtap19-2	0
ENSMUSG00000057654	Olfr328	0
ENSMUSG00000057657	Rps18-ps3	4.24281	0.703049	0.762095	0.922522	0.356256	0.785848
ENSMUSG00000057666	Gapdh	714.082	0.141036	0.130767	1.07853	0.280797	0.737121
ENSMUSG00000057667	Bloc1s3	16.212	0.466583	0.444297	1.05016	0.293644	0.745137
ENSMUSG00000057672	Pkn1	1239.09	-0.0379803	0.101554	-0.37399	0.708412	0.928655
ENSMUSG00000057674	Gm11938	0
ENSMUSG00000057685	Gm8526	0
ENSMUSG00000057691	Zfp746	151.564	0.0356148	0.138783	0.256623	0.79747	0.952216
ENSMUSG00000057696	Rpl30-ps1	0.118238	0	4.60931	0	1
ENSMUSG00000057697	Vmn1r53	0
ENSMUSG00000057699	Tas2r131	0
ENSMUSG00000057706	Mex3b	68.9031	0.0679031	0.168411	0.403199	0.686802	0.924256
ENSMUSG00000057710	9630041A04Rik	0
ENSMUSG00000057715	A830018L16Rik	0.399781	1.47588	4.28403	0.344508	0.730464
ENSMUSG00000057716	Tmem178b	3.15766	-0.960071	1.60914	-0.596638	0.550749	0.880873
ENSMUSG00000057719	Sh3rf2	0.977557	1.2703	1.97013	0.644781	0.519069
ENSMUSG00000057722	Lepr	1.9177	5.18143	2.02814	2.55477	0.0106259	0.217547
ENSMUSG00000057723	Krt33b	0.0256188	0	4.60931	0	1
ENSMUSG00000057726	Serpinb9g	0
ENSMUSG00000057729	Prtn3	0.217355	2.74787	4.60572	0.59662	0.550761
ENSMUSG00000057735	Olfr1186	0.023626	0	4.60931	0	1
ENSMUSG00000057738	Sptan1	742.379	-0.353009	0.132441	-2.66539	0.00768984	0.18988
ENSMUSG00000057751	Megf6	0.399717	-0.0802952	4.19821	-0.0191261	0.984741
ENSMUSG00000057754	Tas2r106	0
ENSMUSG00000057761	Olfr1022	0
ENSMUSG00000057762	Gm6169	0.665244	-2.21013	2.26437	-0.976046	0.329041
ENSMUSG00000057766	Ankrd29	0.544749	-0.833983	2.49939	-0.333675	0.738625
ENSMUSG00000057770	Olfr668	0
ENSMUSG00000057777	Mab21l2	0.390156	-1.24267	3.16226	-0.39297	0.694341
ENSMUSG00000057778	Cyb5d2	64.0482	0.02381	0.18061	0.131831	0.895118	0.974736
ENSMUSG00000057788	Ddx49	130.403	0.151651	0.16412	0.924022	0.355475	0.785848
ENSMUSG00000057789	Bak1	110.131	0.486194	0.37719	1.28899	0.197402	0.66627
ENSMUSG00000057799	Vmn1r216	0
ENSMUSG00000057801	Olfr135	0
ENSMUSG00000057802	Gm10030	0.240532	0.174453	4.60251	0.0379039	0.969764
ENSMUSG00000057805	1700084M14Rik	0
ENSMUSG00000057816	1700007G11Rik	0.472461	2.51854	2.70402	0.931405	0.351644
ENSMUSG00000057817	Olfr1446	0.154535	-1.67243	4.56291	-0.366527	0.713972
ENSMUSG00000057818	1600029O15Rik	0.402671	1.87427	2.81274	0.666352	0.505186
ENSMUSG00000057829	Gm5278	0
ENSMUSG00000057832	Olfr695	0.0599856	0.79225	4.60931	0.17188	0.863532
ENSMUSG00000057835	Zfp119a	65.745	0.0816327	0.186273	0.438241	0.661211	0.916749
ENSMUSG00000057836	Xlr3a	7.04807	0.913524	1.56094	0.58524	0.558386	0.883641
ENSMUSG00000057841	Rpl32	456.647	-0.0074074	0.109961	-0.067364	0.946292	0.986555
ENSMUSG00000057842	Zfp595	113.701	-0.0429999	0.182192	-0.236014	0.813422	0.953548
ENSMUSG00000057855	Krtap6-3	0
ENSMUSG00000057858	Fam204a	77.8759	-0.13075	0.17982	-0.727114	0.467156	0.844554
ENSMUSG00000057863	Rpl36	301.129	0.0113624	0.142107	0.0799568	0.936272	0.984445
ENSMUSG00000057880	Abat	10.1225	1.50119	0.561592	2.6731	0.00751537	0.188422
ENSMUSG00000057886	Gm6984	8.29481	0.173861	1.71582	0.101328	0.91929	0.981643
ENSMUSG00000057890	Olfr1375	0.0602378	0.792255	4.60931	0.171882	0.863531
ENSMUSG00000057894	Zfp329	211.891	0.136065	0.212337	0.6408	0.521653	0.869581
ENSMUSG00000057895	Zfp105	71.6442	-0.154795	0.286728	-0.539868	0.589288	0.894099
ENSMUSG00000057897	Camk2b	29.6363	-0.363836	0.506152	-0.718828	0.472247	0.847845
ENSMUSG00000057899	Adgrf2	1.13826	-1.64955	1.27091	-1.29793	0.194312
ENSMUSG00000057903	Olfr739	0.0450755	0	4.60931	0	1
ENSMUSG00000057913	Gm10032	0.0286691	0.792245	4.60931	0.171879	0.863532
ENSMUSG00000057914	Cacnb2	178.939	0.248898	0.287949	0.864381	0.387379	0.806185
ENSMUSG00000057924	Gm10033	16.7676	0.174224	0.296132	0.588332	0.55631	0.883077
ENSMUSG00000057933	Gsta2	0
ENSMUSG00000057945	Gm17136	0.0677885	0.174425	4.60251	0.0378978	0.969769
ENSMUSG00000057948	Unc13d	169.942	0.220798	0.354107	0.623533	0.532934	0.873047
ENSMUSG00000057963	Itpk1	161.248	0.27201	0.307043	0.885902	0.37567	0.798501
ENSMUSG00000057967	Fgf18	0
ENSMUSG00000057969	Sema3b	3.27147	-3.64645	2.00834	-1.81565	0.0694239	0.469095
ENSMUSG00000057977	Skint11	0
ENSMUSG00000057981	Vmn1r12	0
ENSMUSG00000057982	Zfp809	95.5982	-0.293178	0.180281	-1.62623	0.103901	0.54164
ENSMUSG00000057990	E030024N20Rik	0.29102	-1.99067	4.43971	-0.448378	0.65388
ENSMUSG00000057997	Olfr541	0
ENSMUSG00000058005	Tdpoz3	0.0560577	-0.197604	4.59537	-0.0430008	0.965701
ENSMUSG00000058006	Mdn1	876.475	0.025315	0.254958	0.0992907	0.920907	0.982057
ENSMUSG00000058013	Sept11	151.721	-0.191721	0.208193	-0.92088	0.357113	0.785848
ENSMUSG00000058014	Olfr502	0
ENSMUSG00000058017	Serpinb3d	0.0287095	0	4.60931	0	1
ENSMUSG00000058019	Ces5a	0.0303018	0.792245	4.60931	0.171879	0.863532
ENSMUSG00000058022	Adtrp	7.76654	0.842269	0.602655	1.3976	0.162234	0.625962
ENSMUSG00000058028	Zscan5b	0.0287095	0	4.60931	0	1
ENSMUSG00000058030	Vmn1r237	0
ENSMUSG00000058046	4933430I17Rik	1.82578	-0.478636	1.24317	-0.385011	0.700229	0.927404
ENSMUSG00000058050	Gm9234	0.035439	0	4.60931	0	1
ENSMUSG00000058052	Defb35	0
ENSMUSG00000058056	Palld	8.60522	-0.409968	0.636023	-0.644581	0.519199	0.869581
ENSMUSG00000058057	Mettl7a3	0.470709	1.51361	1.98462	0.762671	0.44566
ENSMUSG00000058063	Trim31	0.0265249	0	4.60931	0	1
ENSMUSG00000058064	Gm10036	3.00608	-1.80299	1.29006	-1.3976	0.162232	0.625962
ENSMUSG00000058070	Eml1	1.75865	-4.2921	1.26154	-3.40228	0.000668262	0.0579267
ENSMUSG00000058071	Olfr818	0
ENSMUSG00000058073	Gm11189	0.61677	-1.78729	4.50096	-0.397092	0.6913
ENSMUSG00000058076	Sdhc	113.208	0.273429	0.296243	0.92299	0.356012	0.785848
ENSMUSG00000058078	Olfr1503-ps1	0
ENSMUSG00000058084	Olfr825	0
ENSMUSG00000058093	Zfp729b	353.959	-0.0668918	0.238765	-0.280157	0.779357	0.948084
ENSMUSG00000058099	Nfam1	868.241	-0.0324736	0.0769909	-0.421785	0.673182	0.920022
ENSMUSG00000058101	1700084J12Rik	0.0528205	0.17442	4.60251	0.0378967	0.96977
ENSMUSG00000058114	Olfr127	0
ENSMUSG00000058119	Gm5771	0
ENSMUSG00000058124	H2-M10.3	0
ENSMUSG00000058126	Tpm3-rs7	41.9929	0.275279	0.250743	1.09785	0.272268	0.729711
ENSMUSG00000058132	Vmn1r82	0
ENSMUSG00000058135	Gstm1	24.5982	0.218039	0.333165	0.654448	0.512823	0.867237
ENSMUSG00000058145	Adamts17	2.41532	-1.08313	1.78964	-0.605223	0.545031	0.878325
ENSMUSG00000058147	Xlr3c	0.832361	3.00273	4.37946	0.68564	0.49294
ENSMUSG00000058152	Chsy3	0.119871	0	4.60931	0	1
ENSMUSG00000058153	Sez6l	3.1138	-0.00581896	0.696336	-0.00835654	0.993333	0.997382
ENSMUSG00000058159	T2	0.745247	0.990925	2.46118	0.402622	0.687227
ENSMUSG00000058163	Gm5431	108.779	-0.036381	0.158817	-0.229075	0.81881	0.954159
ENSMUSG00000058172	Krtap6-1	0
ENSMUSG00000058173	Smco4	3.94587	-0.843335	0.623364	-1.35288	0.176095	0.64246
ENSMUSG00000058174	Gm5148	2.67886	-0.0923267	1.30459	-0.0707706	0.94358	0.985466
ENSMUSG00000058176	Gm5407	0
ENSMUSG00000058183	Mmel1	0.0860072	-0.779093	4.58653	-0.169865	0.865116
ENSMUSG00000058186	Gm13242	0.867755	0.635421	1.49661	0.424575	0.671147
ENSMUSG00000058188	Olfr746	0
ENSMUSG00000058192	Zfp846	57.8223	-0.357507	0.187985	-1.90179	0.0571991	0.433301
ENSMUSG00000058194	Olfr1126	0
ENSMUSG00000058200	Olfr66	0
ENSMUSG00000058207	Serpina3k	0
ENSMUSG00000058216	BC021614	0
ENSMUSG00000058230	Arhgap35	330.722	-0.0979634	0.1046	-0.936554	0.348988	0.783788
ENSMUSG00000058239	Usf2	674.439	-0.0658054	0.102923	-0.639367	0.522584	0.869581
ENSMUSG00000058240	Cryzl1	93.776	0.0477721	0.20386	0.234338	0.814723	0.953548
ENSMUSG00000058244	Olfr506	0
ENSMUSG00000058246	Gm10037	1.32362	-1.11316	1.70728	-0.652009	0.514395
ENSMUSG00000058248	Kcnh1	1.25389	1.1219	1.60138	0.700586	0.483561
ENSMUSG00000058250	Tas2r138	0
ENSMUSG00000058251	Olfr822	0.137927	0	4.60931	0	1
ENSMUSG00000058252	Tcp11x2	0
ENSMUSG00000058254	Tspan7	268.127	0.135794	0.103839	1.30774	0.190961	0.659559
ENSMUSG00000058258	Idi1	41.818	0.531049	0.410442	1.29385	0.195718	0.663936
ENSMUSG00000058260	Serpina9	0.312723	-0.882993	2.56352	-0.344445	0.730511
ENSMUSG00000058267	Mrps14	57.8999	-0.0837207	0.245726	-0.340708	0.733323	0.933987
ENSMUSG00000058270	Olfr25	0
ENSMUSG00000058275	Olfr412	0
ENSMUSG00000058281	Gm10038	0
ENSMUSG00000058287	Gm12253	0.0940832	0	4.60931	0	1
ENSMUSG00000058290	Espl1	104.251	-0.132031	0.166359	-0.793655	0.427396	0.825186
ENSMUSG00000058291	Zfp68	300.707	0.0950069	0.13453	0.706215	0.480055	0.852418
ENSMUSG00000058295	Prp2	0.0616766	-0.0798955	4.59744	-0.0173783	0.986135
ENSMUSG00000058297	Spock2	14.2278	-0.0703058	0.683714	-0.102829	0.918099	0.981282
ENSMUSG00000058298	Mcm9	85.2792	0.0688818	0.158383	0.434907	0.66363	0.917641
ENSMUSG00000058301	Upf1	704.728	-0.0251847	0.0616089	-0.408782	0.682699	0.923389
ENSMUSG00000058317	Ube2e2	12.0267	1.33691	0.501155	2.66765	0.00763835	0.18988
ENSMUSG00000058318	Phf21a	490.112	-0.0676821	0.181404	-0.373101	0.709073	0.928655
ENSMUSG00000058325	Dock1	606.946	0.216874	0.0733208	2.95788	0.0030976	0.122152
ENSMUSG00000058328	Xlr5a	0.0256188	0	4.60931	0	1
ENSMUSG00000058331	Zfp85	52.8133	-0.246582	0.200253	-1.23135	0.218192	0.686818
ENSMUSG00000058349	Tas2r117	0
ENSMUSG00000058351	Smim4	8.75982	0.206316	0.448518	0.459995	0.64552	0.911808
ENSMUSG00000058354	Krt6a	0.125417	0	4.60931	0	1
ENSMUSG00000058355	Abce1	336.672	-0.00133435	0.101121	-0.0131956	0.989472	0.996815
ENSMUSG00000058357	Gm6612	0.981867	-0.911196	1.69973	-0.536082	0.591902
ENSMUSG00000058360	Gm10040	0.218013	1.99448	4.0159	0.496646	0.619439
ENSMUSG00000058368	Krtap21-1	0
ENSMUSG00000058385	Hist1h2bg	136.832	-0.27289	0.284905	-0.957827	0.33815	0.776396
ENSMUSG00000058388	Phtf1	131.429	-0.0972379	0.26955	-0.360741	0.718293	0.931378
ENSMUSG00000058392	Rrp1b	221.272	-0.0923134	0.162771	-0.567137	0.570621	0.888212
ENSMUSG00000058396	Gpr182	0.454195	0.937356	2.23121	0.420111	0.674404
ENSMUSG00000058398	Prss43	0.143686	0	4.60931	0	1
ENSMUSG00000058399	Vmn1r64	0
ENSMUSG00000058400	Qrfpr	0.128236	1.63381	4.60931	0.354459	0.722995
ENSMUSG00000058402	Zfp420	40.4432	0.0428599	0.31022	0.13816	0.890114	0.974089
ENSMUSG00000058407	Txndc9	218.405	-0.197091	0.163745	-1.20365	0.228725	0.694506
ENSMUSG00000058420	Syt17	0.14315	1.6338	4.60931	0.354457	0.722996
ENSMUSG00000058427	Cxcl2	10.0592	-0.312802	1.00278	-0.311934	0.75509	0.942097
ENSMUSG00000058430	Rpl27a-ps2	0.0296799	0	4.60931	0	1
ENSMUSG00000058435	Btnl4	0
ENSMUSG00000058440	Nrf1	280.715	0.189273	0.139879	1.35312	0.176017	0.64246
ENSMUSG00000058441	Panx2	0.794144	-1.93879	2.09363	-0.926042	0.354424
ENSMUSG00000058443	Rpl10-ps3	8.17382	0.556126	0.696122	0.798892	0.424353	0.82464
ENSMUSG00000058444	Map2k5	178.992	-0.0728156	0.128915	-0.564836	0.572185	0.888483
ENSMUSG00000058446	Znrf2	643.925	1.00804	0.178983	5.63206	1.78068e-08	3.90223e-05
ENSMUSG00000058447	Gm26920	2.57563	-4.55741	4.53745	-1.0044	0.315186	0.760497
ENSMUSG00000058454	Dhcr7	63.7196	0.199929	0.392528	0.509338	0.610515	0.900834
ENSMUSG00000058463	Gm5471	0.0424883	1.63379	4.60931	0.354453	0.722999
ENSMUSG00000058470	Gm8369	9.34731	0.868081	0.723986	1.19903	0.230516	0.696046
ENSMUSG00000058486	Wdr91	135.22	-0.0233392	0.29573	-0.0789206	0.937096	0.984445
ENSMUSG00000058488	Kl	15.7104	0.860707	1.62812	0.528649	0.597049	0.896146
ENSMUSG00000058491	Olfr869	0
ENSMUSG00000058492	Scp2-ps2	2.63743	-0.554489	0.792179	-0.699953	0.483956	0.853808
ENSMUSG00000058498	Rnf207	0.657971	0.921073	2.71015	0.339861	0.733962
ENSMUSG00000058499	Pip	0.133673	0	4.60931	0	1
ENSMUSG00000058503	Fam133b	279.138	-0.216419	0.121275	-1.78453	0.0743369	0.481151
ENSMUSG00000058508	Gm10042	0
ENSMUSG00000058513	Olfr801	0
ENSMUSG00000058515	Olfr933	0
ENSMUSG00000058521	Olfr892-ps1	0
ENSMUSG00000058523	Mup5	0.0443844	0	4.60931	0	1
ENSMUSG00000058537	AW822073	0.926263	-2.81664	1.75468	-1.60521	0.108447
ENSMUSG00000058542	Gm15590	0.166895	0.792266	4.60931	0.171884	0.863529
ENSMUSG00000058546	Rpl23a	1544.74	0.013552	0.0961155	0.140997	0.887873	0.974065
ENSMUSG00000058550	Dppa4	0.0234848	0.33372	4.60614	0.0724512	0.942243
ENSMUSG00000058558	Rpl5	2018.67	-0.188722	0.0996869	-1.89315	0.0583384	0.436061
ENSMUSG00000058567	Gm2531	17.2502	-0.221587	0.431263	-0.513809	0.607385	0.900562
ENSMUSG00000058568	Defb50	0
ENSMUSG00000058569	Tmed9	254.531	-0.062237	0.0917753	-0.678145	0.49768	0.858953
ENSMUSG00000058571	Gpc6	4.27523	2.7414	1.38708	1.97639	0.048111	0.404587
ENSMUSG00000058579	Cela2a	0
ENSMUSG00000058581	Gm5801	0.844032	1.01446	3.86052	0.262778	0.792722
ENSMUSG00000058586	Serhl	78.6309	0.714644	0.240164	2.97564	0.00292375	0.118855
ENSMUSG00000058587	Tmod3	342.582	0.1403	0.104672	1.34037	0.180123	0.649071
ENSMUSG00000058588	Vmn1r21	0
ENSMUSG00000058589	Anks1b	9.04733	-0.292077	1.26084	-0.231653	0.816807	0.954079
ENSMUSG00000058590	Gm6462	0
ENSMUSG00000058594	Fbxo18	409.623	-0.244915	0.221098	-1.10772	0.267982	0.726513
ENSMUSG00000058600	Rpl30	498.046	0.116897	0.126846	0.921569	0.356753	0.785848
ENSMUSG00000058603	Rpl28-ps1	3.25845	0.852005	0.931696	0.914467	0.360472	0.788016
ENSMUSG00000058607	Rpl31-ps20	0.068243	1.63379	4.60931	0.354455	0.722998
ENSMUSG00000058613	Cyp2d41-ps	0
ENSMUSG00000058618	AY761184	0
ENSMUSG00000058620	Adra2b	0.0880287	1.99444	4.60931	0.432698	0.665234
ENSMUSG00000058622	Gm5265	0.265818	1.99446	4.4814	0.445053	0.656281
ENSMUSG00000058624	Gda	6.9218	0.450978	0.596459	0.756092	0.449594	0.835287
ENSMUSG00000058625	Gm17383	4.35005	0.930086	1.73654	0.535596	0.592238	0.894187
ENSMUSG00000058626	Capn11	19.0338	-2.79703	1.53926	-1.81713	0.0691977	0.468832
ENSMUSG00000058628	Olfr875	0
ENSMUSG00000058631	Vmn1r63	0
ENSMUSG00000058638	Zfp110	326.57	-0.0673624	0.177152	-0.380251	0.703759	0.928503
ENSMUSG00000058643	Speer4f	0
ENSMUSG00000058655	Eif4b	744.984	0.139313	0.0816545	1.70613	0.0879844	0.510424
ENSMUSG00000058656	Samd12	0.16007	2.67192	4.60739	0.579919	0.561969
ENSMUSG00000058659	Olfr58	0.0287095	0	4.60931	0	1
ENSMUSG00000058662	Olfr69	0.0117424	0.792245	4.60931	0.171879	0.863532
ENSMUSG00000058665	En1	0.121356	-0.194026	4.59543	-0.0422216	0.966322
ENSMUSG00000058669	Nkx2-9	0.136057	1.51356	4.60931	0.328369	0.742632
ENSMUSG00000058670	4932411N23Rik	0.0147119	0	4.60931	0	1
ENSMUSG00000058672	Tubb2a	206.569	-0.168722	0.119078	-1.41691	0.156511	0.617509
ENSMUSG00000058685	Vmn2r51	0.203271	2.35511	4.60931	0.510946	0.609389
ENSMUSG00000058690	Ccser2	182.127	0.22783	0.220041	1.0354	0.300482	0.751306
ENSMUSG00000058692	Olfr846	0
ENSMUSG00000058700	Gm8724	0.0350756	1.63379	4.60931	0.354453	0.722999
ENSMUSG00000058704	Memo1	103.178	0.194209	0.151215	1.28433	0.199027	0.668801
ENSMUSG00000058706	0610030E20Rik	250.925	-0.0726551	0.09818	-0.740019	0.459288	0.840449
ENSMUSG00000058709	Egln2	162.561	0.0562193	0.245082	0.22939	0.818566	0.954107
ENSMUSG00000058715	Fcer1g	1028.31	0.0963677	0.0735451	1.31032	0.190087	0.658951
ENSMUSG00000058717	Gm4763	0
ENSMUSG00000058725	Gm11937	0
ENSMUSG00000058728	Cd300c	0.918946	-0.672405	1.41883	-0.473914	0.635561
ENSMUSG00000058729	Lin9	81.1522	-0.263667	0.214615	-1.22856	0.219237	0.687782
ENSMUSG00000058731	Vmn1r15	0
ENSMUSG00000058740	Kcnt1	2.75219	-4.58282	1.65398	-2.77079	0.00559208	0.160641
ENSMUSG00000058741	Prr19	0.345148	-1.38033	2.25624	-0.611783	0.540681
ENSMUSG00000058743	Kcnj14	0.26763	-0.921092	3.92512	-0.234666	0.814468
ENSMUSG00000058745	Gm9174	0.339578	-1.02301	4.55531	-0.224576	0.822309
ENSMUSG00000058748	Zfp958	55.7285	-0.244225	0.209246	-1.16717	0.243142	0.706358
ENSMUSG00000058755	Osm	54.3007	-0.0508745	0.317791	-0.160088	0.872812	0.970574
ENSMUSG00000058756	Thra	90.1318	-0.297024	0.228689	-1.29881	0.194008	0.662973
ENSMUSG00000058761	Rnf169	553.212	-0.245891	0.133425	-1.84292	0.0653409	0.457487
ENSMUSG00000058773	Hist1h1b	13.2492	-0.666209	0.410354	-1.6235	0.104483	0.542207
ENSMUSG00000058793	Cds2	698.201	-0.0728685	0.238527	-0.305493	0.75999	0.943076
ENSMUSG00000058794	Nfe2	2.00471	-1.03429	1.25569	-0.82368	0.410122	0.818251
ENSMUSG00000058799	Nap1l1	376.792	-0.0647878	0.112687	-0.574937	0.565334	0.886995
ENSMUSG00000058802	Olfr97	0
ENSMUSG00000058806	Col13a1	0.674949	1.41117	1.9589	0.720386	0.471287
ENSMUSG00000058807	Olfr331	0
ENSMUSG00000058809	Hspd1-ps3	3.63966	0.326769	0.874726	0.373568	0.708726	0.928655
ENSMUSG00000058812	0610039K10Rik	7.34032	0.621132	0.425474	1.45986	0.144329	0.605334
ENSMUSG00000058816	Ppp1r2-ps3	0.168066	0.535086	4.60251	0.11626	0.907447
ENSMUSG00000058818	Pirb	312.478	-0.169813	0.174995	-0.97039	0.331852	0.771501
ENSMUSG00000058820	Olfr146	0.029936	0	4.60931	0	1
ENSMUSG00000058831	Opn1sw	0.134718	0.792276	4.60931	0.171886	0.863527
ENSMUSG00000058833	2810428I15Rik	36.5446	0.00624795	0.262046	0.0238429	0.980978	0.995186
ENSMUSG00000058835	Abi1	496.45	0.0139071	0.111935	0.124243	0.901123	0.977099
ENSMUSG00000058838	Rps27a-ps2	2.20176	-0.97135	2.94459	-0.329876	0.741493	0.937212
ENSMUSG00000058856	Olfr952	0.0424883	1.63379	4.60931	0.354453	0.722999
ENSMUSG00000058869	Gm4832	0.178324	-0.779076	4.58653	-0.169862	0.865119
ENSMUSG00000058873	Gm5582	0
ENSMUSG00000058881	Zfp516	291.2	0.082993	0.0974318	0.851806	0.394322	0.811167
ENSMUSG00000058883	Zfp708	2.64991	-2.88807	4.54617	-0.635276
ENSMUSG00000058884	Olfr1025-ps1	0.094504	0	4.60931	0	1
ENSMUSG00000058886	Deaf1	76.8159	-0.268787	0.168296	-1.59711	0.11024	0.554124
ENSMUSG00000058897	Col25a1	11.5766	0.0759714	0.462901	0.16412	0.869637	0.968744
ENSMUSG00000058900	Rsl1	56.6813	0.130283	0.259993	0.501102	0.6163	0.902858
ENSMUSG00000058904	Olfr1413	0
ENSMUSG00000058905	Gm10051	0.188769	0	4.60931	0	1
ENSMUSG00000058908	Pla2g2a	0
ENSMUSG00000058914	C1qtnf3	0.164755	1.6338	4.60931	0.354457	0.722996
ENSMUSG00000058921	Slc10a5	0.0586442	0	4.60931	0	1
ENSMUSG00000058922	Gm10052	7.06566	0.2997	1.03861	0.288559	0.772919	0.946086
ENSMUSG00000058923	Vmn1r6	0
ENSMUSG00000058925	1700011I03Rik	3.28162	0.249476	0.91611	0.272321	0.785376	0.948709
ENSMUSG00000058927	Gm10053	0.377444	-0.718942	4.32733	-0.16614	0.868047
ENSMUSG00000058932	Gm2174	1.37272	1.04917	1.46566	0.715836	0.474093
ENSMUSG00000058933	Gm5185	0
ENSMUSG00000058934	Igf1os	1.09265	-2.60005	4.54898	-0.571567
ENSMUSG00000058935	1700018C11Rik	0
ENSMUSG00000058952	Cfi	0.0910808	1.99444	4.60931	0.432698	0.665234
ENSMUSG00000058953	Gm4822	0
ENSMUSG00000058966	Fam57b	0.732915	-1.14038	1.56061	-0.730728	0.464945
ENSMUSG00000058975	Kcnc1	6.07485	-0.494446	0.991713	-0.498578	0.618077	0.903497
ENSMUSG00000058976	Usp17lc	0.23138	-0.567262	4.58982	-0.123591	0.901639
ENSMUSG00000058979	Cecr5	42.2183	0.0475503	0.277518	0.171341	0.863956	0.966602
ENSMUSG00000058981	Olfr1406	0
ENSMUSG00000058997	Vwa8	251.008	0.0133634	0.0948142	0.140944	0.887915	0.974065
ENSMUSG00000059003	Grin2a	2.38825	-2.75647	1.19712	-2.30259	0.0213021	0.291763
ENSMUSG00000059005	Hnrnpa3	1810.08	-0.105821	0.0561736	-1.88382	0.0595891	0.439677
ENSMUSG00000059013	Sh2d3c	237.253	0.215762	0.233408	0.924397	0.35528	0.785848
ENSMUSG00000059014	Gm5409	0
ENSMUSG00000059022	Kcp	18.6603	-0.534505	0.501007	-1.06686	0.286034	0.740987
ENSMUSG00000059023	Olfr1201	0
ENSMUSG00000059027	9630013D21Rik	1.04233	0.211205	2.35067	0.0898487	0.928407
ENSMUSG00000059030	Olfr128	0.014968	0	4.60931	0	1
ENSMUSG00000059031	Olfr482	0
ENSMUSG00000059033	Rpl18a-ps1	0.148766	0.742781	4.60695	0.161231	0.871912
ENSMUSG00000059040	Eno1b	24.5783	1.42779	1.18161	1.20834	0.226917	0.692645
ENSMUSG00000059041	Olfr192	0
ENSMUSG00000059042	Klk1b9	0.157185	2.35509	4.60931	0.510942	0.609391
ENSMUSG00000059043	Olfr15	0.0424883	1.63379	4.60931	0.354453	0.722999
ENSMUSG00000059049	Frem1	6.22034	3.07271	1.86211	1.65013	0.0989173	0.534293
ENSMUSG00000059058	Tma7-ps	0.0576071	0	4.60931	0	1
ENSMUSG00000059060	Rad51b	1.06591	2.47179	1.95738	1.26281	0.206659
ENSMUSG00000059064	Gm10059	0
ENSMUSG00000059069	Olfr749	0.047252	0	4.60931	0	1
ENSMUSG00000059070	Rpl18	410.892	-0.0915783	0.33446	-0.273809	0.784231	0.948597
ENSMUSG00000059077	Pth	0
ENSMUSG00000059087	Olfr698	0
ENSMUSG00000059089	Fcgr4	41.1658	0.22851	0.211623	1.0798	0.280233	0.736807
ENSMUSG00000059101	Olfr157	0.0230428	0	4.60931	0	1
ENSMUSG00000059105	Olfr1504	0.041547	0.23502	4.60385	0.0510487	0.959287
ENSMUSG00000059106	Olfr961	0.0115214	0	4.60931	0	1
ENSMUSG00000059108	Ifitm6	1.25466	4.03107	2.44569	1.64823	0.0993047
ENSMUSG00000059112	Olfr1263	0.0606037	0.17442	4.60251	0.0378967	0.96977
ENSMUSG00000059113	Gm10061	0
ENSMUSG00000059114	Lrrc74a	0.259458	0.539901	3.98057	0.135634	0.892111
ENSMUSG00000059119	Nap1l4	290.359	-0.217657	0.0819961	-2.65448	0.00794316	0.192493
ENSMUSG00000059128	Ifnl2	0
ENSMUSG00000059134	Olfr814	0
ENSMUSG00000059136	Olfr539	0
ENSMUSG00000059142	Zfp945	201.909	-0.24075	0.208826	-1.15288	0.248961	0.711318
ENSMUSG00000059146	Ntrk3	0.895208	-1.30621	1.75346	-0.744936	0.456311
ENSMUSG00000059149	Mfsd4	1.12467	-1.13682	1.20611	-0.942544	0.345914
ENSMUSG00000059150	Rpl26-ps4	0.285865	1.15294	2.55625	0.451028	0.65197
ENSMUSG00000059159	Gm8129	0.410976	2.35513	4.12883	0.570411	0.568399
ENSMUSG00000059169	Krt40	0.014968	0	4.60931	0	1
ENSMUSG00000059173	Pde1a	1.43062	-1.10811	1.71447	-0.646328	0.518067
ENSMUSG00000059179	Gm8991	2.04867	2.298	1.91697	1.19877	0.230618	0.696046
ENSMUSG00000059182	Skap2	474.488	0.0133656	0.0893209	0.149636	0.881052	0.972002
ENSMUSG00000059183	Mtfmt	82.4734	-0.244774	0.228933	-1.06919	0.284982	0.740781
ENSMUSG00000059187	Fam19a1	0.369655	-0.402908	3.7586	-0.107196	0.914633
ENSMUSG00000059189	Olfr913	0
ENSMUSG00000059195	Gm12715	50.6635	-0.62026	1.83903	-0.337275	0.73591	0.93479
ENSMUSG00000059201	Lep	0.136991	-0.779074	4.58653	-0.169861	0.865119
ENSMUSG00000059203	Il1rapl2	0.2775	-1.71533	4.56205	-0.376	0.706917
ENSMUSG00000059205	Olfr1130	0
ENSMUSG00000059206	Vmn1r71	0
ENSMUSG00000059208	Hnrnpm	1033.77	-0.0483477	0.0946165	-0.510986	0.609361	0.900794
ENSMUSG00000059213	Ddn	4.75924	-0.0934069	0.62354	-0.149801	0.880922	0.972002
ENSMUSG00000059218	Gm13084	0
ENSMUSG00000059227	Olfr494	0.0400174	1.63379	4.60931	0.354453	0.722999
ENSMUSG00000059229	Gm6802	0.658773	0.518389	1.78732	0.290037	0.771788
ENSMUSG00000059230	Defb4	0.014968	0	4.60931	0	1
ENSMUSG00000059237	Ppp1r2-ps4	23.3571	-0.108098	0.919018	-0.117624	0.906366	0.978112
ENSMUSG00000059244	Gm10062	0.356753	-0.241898	2.239	-0.108038	0.913965
ENSMUSG00000059246	Foxb1	0
ENSMUSG00000059248	Sept9	84.7792	-0.140666	0.329104	-0.427421	0.669073	0.919119
ENSMUSG00000059251	Olfr345	0
ENSMUSG00000059252	Tpt1-ps5	0.295453	0.678885	2.58734	0.262387	0.793023
ENSMUSG00000059256	Gzmd	0
ENSMUSG00000059263	Usp47	558.487	-0.123468	0.0729952	-1.69146	0.090749	0.516353
ENSMUSG00000059273	Zc3h4	568.089	0.0558832	0.0844224	0.661948	0.508005	0.86518
ENSMUSG00000059277	R74862	28.1713	-0.048754	0.326991	-0.149099	0.881476	0.972003
ENSMUSG00000059278	Naa38	35.6222	-0.959814	0.301583	-3.18259	0.00145965	0.0848144
ENSMUSG00000059279	Olfr224	0
ENSMUSG00000059280	Vpreb2	0.109596	1.6338	4.60931	0.354456	0.722997
ENSMUSG00000059288	Cdyl	148.897	0.0613266	0.115235	0.532188	0.594596	0.894933
ENSMUSG00000059291	Rpl11	559.886	-0.181888	0.11257	-1.61578	0.106143	0.545288
ENSMUSG00000059301	Gm5434	0.0296838	0	4.60931	0	1
ENSMUSG00000059303	Olfr836	0
ENSMUSG00000059305	Vpreb1	0.200555	0.792277	4.12981	0.191844	0.847865
ENSMUSG00000059316	Slc27a4	98.7152	-0.111516	0.258017	-0.432204	0.665593	0.918582
ENSMUSG00000059319	Olfr295	0
ENSMUSG00000059323	Tonsl	183.469	-0.0054357	0.100821	-0.0539141	0.957004	0.990098
ENSMUSG00000059325	Hopx	1.23174	-0.208475	1.76659	-0.118009	0.90606
ENSMUSG00000059326	Csf2ra	397.52	-0.401089	0.118167	-3.39426	0.000688152	0.0580818
ENSMUSG00000059327	Eda	1.13211	3.61007	1.46409	2.46574	0.0136729
ENSMUSG00000059334	Zfp36l3	4.32937	-1.41998	0.894974	-1.58661	0.1126	0.55701
ENSMUSG00000059336	Slc14a1	31.3087	0.453558	0.33458	1.3556	0.175226	0.641365
ENSMUSG00000059343	Aldoart1	0.163536	1.99446	4.60931	0.432702	0.665231
ENSMUSG00000059352	Gm10064	0
ENSMUSG00000059355	Wdr83os	37.8407	0.260289	0.297741	0.874212	0.382003	0.802623
ENSMUSG00000059361	Nrsn2	0
ENSMUSG00000059363	Fxn	7.81467	-0.949662	0.605363	-1.56875	0.116707	0.564072
ENSMUSG00000059366	Olfr959	0.014968	0	4.60931	0	1
ENSMUSG00000059371	Olfr427	0
ENSMUSG00000059375	Vmn1r33	0.096289	0.79227	4.60931	0.171885	0.863528
ENSMUSG00000059379	Olfr1014	0
ENSMUSG00000059382	Tas2r120	0.0606037	0.17442	4.60251	0.0378967	0.96977
ENSMUSG00000059383	Gfral	0
ENSMUSG00000059395	Nkapl	4.8716	0.164099	0.646252	0.253924	0.799554	0.952216
ENSMUSG00000059397	Olfr54	0.059872	0	4.60931	0	1
ENSMUSG00000059401	Mamld1	35.8441	0.181538	0.255538	0.710415	0.477447	0.851421
ENSMUSG00000059406	Tmprss9	0.359903	0.887949	4.59543	0.193224	0.846783
ENSMUSG00000059408	Mrgprh	0.0803721	1.1529	4.60931	0.250125	0.802491
ENSMUSG00000059409	Ppp2r5d	121.31	0.0328537	0.153242	0.21439	0.830243	0.957015
ENSMUSG00000059410	Tas2r125	0
ENSMUSG00000059411	Olfr434	0
ENSMUSG00000059412	Fxyd2	2.97829	0.431046	0.777179	0.554629	0.579148	0.890896
ENSMUSG00000059422	Gm8116	13.344	-0.261584	0.975585	-0.26813	0.788599	0.949612
ENSMUSG00000059423	Zfp933	129.295	-0.143978	0.404533	-0.355912	0.721907	0.932014
ENSMUSG00000059429	Olfr365	0.029936	0	4.60931	0	1
ENSMUSG00000059430	Actg2	0.301153	-0.983298	2.91565	-0.337248	0.73593
ENSMUSG00000059434	Gckr	0.346429	1.63383	3.64683	0.448015	0.654143
ENSMUSG00000059436	Max	209.664	-0.0397461	0.13109	-0.303197	0.76174	0.94364
ENSMUSG00000059439	Bcas3	174.864	-0.14352	0.378663	-0.379018	0.704675	0.928649
ENSMUSG00000059447	Hadhb	176.561	0.295873	0.275042	1.07574	0.282045	0.738005
ENSMUSG00000059448	Olfr156	0.143345	-1.53667	4.56579	-0.336563	0.736447
ENSMUSG00000059455	Plac8l1	0.0115214	0	4.60931	0	1
ENSMUSG00000059456	Ptk2b	946.248	0.080748	0.0565658	1.42751	0.153434	0.615985
ENSMUSG00000059459	Gm10065	0.189797	-1.55228	4.56545	-0.340007	0.733851
ENSMUSG00000059460	Olfr286	0
ENSMUSG00000059461	Gm7331	13.5322	-0.546588	0.501615	-1.08966	0.275864	0.733891
ENSMUSG00000059463	Spag11b	0.0804672	-0.567291	4.58982	-0.123598	0.901634
ENSMUSG00000059473	Olfr979	0
ENSMUSG00000059474	Mbtd1	359.751	-0.173916	0.183281	-0.948901	0.342671	0.779421
ENSMUSG00000059475	Zfp426	138.488	-0.184227	0.265941	-0.692736	0.488475	0.85666
ENSMUSG00000059479	B3gnt8	7.27661	-0.346446	0.56652	-0.611533	0.540847	0.876453
ENSMUSG00000059481	Plg	0
ENSMUSG00000059482	2610301B20Rik	25.2016	0.521335	0.382875	1.36163	0.173314	0.639249
ENSMUSG00000059483	Gm5528	0.142275	0.535075	4.60251	0.116257	0.907449
ENSMUSG00000059486	Kbtbd2	857.252	0.600839	0.483399	1.24295	0.213888	0.68144
ENSMUSG00000059488	Olfr727	0
ENSMUSG00000059493	Nhs	12.7866	-1.17291	0.540578	-2.16974	0.0300267	0.33464
ENSMUSG00000059495	Arhgef12	552.124	0.263387	0.0814474	3.23383	0.00122144	0.0761091
ENSMUSG00000059498	Fcgr3	2759.76	0.110566	0.062702	1.76335	0.0778413	0.489765
ENSMUSG00000059503	Olfr248	0
ENSMUSG00000059504	Olfr314	0
ENSMUSG00000059511	Gm20563	0.342224	0.207253	2.46022	0.0842417	0.932864
ENSMUSG00000059518	Znhit1	54.4229	0.0942391	0.340427	0.276826	0.781914	0.948461
ENSMUSG00000059534	Uqcr10	25.7783	-0.234331	0.313613	-0.747199	0.454943	0.838518
ENSMUSG00000059540	Tcea2	54.4792	-0.283327	0.320582	-0.883791	0.376809	0.798938
ENSMUSG00000059547	Fbxw26	0.120978	-1.1802	4.57477	-0.25798	0.796422
ENSMUSG00000059552	Trp53	225.532	-0.0198136	0.107595	-0.18415	0.853896	0.963215
ENSMUSG00000059554	Ccdc28a	29.5571	0.00563367	0.386612	0.0145719	0.988374	0.996282
ENSMUSG00000059555	Tor4a	357.802	-0.00933846	0.127724	-0.0731144	0.941715	0.984781
ENSMUSG00000059562	Ccdc154	0.331103	0.352834	3.19009	0.110603	0.911931
ENSMUSG00000059565	Gm5292	0
ENSMUSG00000059571	Gm16218	0
ENSMUSG00000059585	Ube2nl	0.049895	-0.13661	4.59642	-0.0297209	0.97629
ENSMUSG00000059586	Nsmce2	75.5943	0.40727	0.175761	2.31719	0.0204936	0.288944
ENSMUSG00000059588	Calcrl	233.499	-0.0790883	0.219968	-0.359545	0.719188	0.931379
ENSMUSG00000059595	Olfr935	0
ENSMUSG00000059602	Syn3	1.47908	0.181686	1.74965	0.103842	0.917295
ENSMUSG00000059606	Rnase2b	0
ENSMUSG00000059610	Olfr222	0.0840173	0.792265	4.60931	0.171884	0.863529
ENSMUSG00000059623	Olfr39	0
ENSMUSG00000059625	Sohlh1	0
ENSMUSG00000059626	Rhox3e	0.135809	-0.779075	4.58653	-0.169862	0.865119
ENSMUSG00000059631	1500035N22Rik	0.0819069	1.63379	4.60931	0.354454	0.722999
ENSMUSG00000059632	Krtap8-1	0
ENSMUSG00000059639	Clec4a4	2.0252	0.155221	1.07336	0.144612	0.885017	0.973712
ENSMUSG00000059645	Gm7361	0.0680566	0.79226	4.60931	0.171883	0.86353
ENSMUSG00000059647	Gm10068	1.9521	-1.13378	4.50967	-0.251411	0.801496	0.952632
ENSMUSG00000059648	Rnase11	0
ENSMUSG00000059654	Reg1	0
ENSMUSG00000059657	Stfa2l1	0.117438	0.792251	4.60931	0.171881	0.863531
ENSMUSG00000059658	Gm16379	0
ENSMUSG00000059659	Gm10069	6.55834	-0.414145	0.581993	-0.711598	0.476714	0.851017
ENSMUSG00000059663	4930524N10Rik	0
ENSMUSG00000059668	Krt4	0.0303018	0.792245	4.60931	0.171879	0.863532
ENSMUSG00000059669	Taf1b	96.7975	0.0178984	0.19205	0.0931967	0.925747	0.98267
ENSMUSG00000059674	Cdh24	2.52586	1.05933	0.991153	1.06879	0.285165	0.740781
ENSMUSG00000059687	Olfr108	0
ENSMUSG00000059689	Zfp637	46.322	-0.13545	0.269605	-0.502404	0.615383	0.902479
ENSMUSG00000059690	1700020N15Rik	0
ENSMUSG00000059695	1700019M22Rik	0.0294238	0	4.60931	0	1
ENSMUSG00000059706	A830035A12Rik	0
ENSMUSG00000059708	Akap17b	26.049	-0.0575885	0.39165	-0.147041	0.8831	0.972641
ENSMUSG00000059713	Rcan3	200.046	0.11519	0.264072	0.436208	0.662686	0.917094
ENSMUSG00000059714	Flot1	285.222	-0.0841139	0.158255	-0.53151	0.595065	0.894933
ENSMUSG00000059729	Olfr1385	0
ENSMUSG00000059731	Olfr837	0
ENSMUSG00000059734	Ndufs8	87.6461	0.0733534	0.165038	0.444463	0.656708	0.915662
ENSMUSG00000059741	Myl3	0.0450137	0.79225	4.60931	0.17188	0.863532
ENSMUSG00000059742	Kcnh7	1.78511	-1.131	1.06618	-1.06079	0.288785	0.741826
ENSMUSG00000059743	Fdps	44.2564	-0.349179	0.234768	-1.48734	0.136926	0.590653
ENSMUSG00000059751	Rps3a3	3.79943	2.05764	0.943773	2.18023	0.0292403	0.333063
ENSMUSG00000059762	Olfr767	0
ENSMUSG00000059763	Taar2	0
ENSMUSG00000059768	Olfr682-ps1	0
ENSMUSG00000059772	Slx1b	71.5175	-0.00427032	0.20281	-0.0210558	0.983201	0.995733
ENSMUSG00000059775	Rps26-ps1	1.42767	0.637756	1.29805	0.491317	0.623203
ENSMUSG00000059776	Gm10071	1.17607	4.82823	4.56585	1.05747	0.290299
ENSMUSG00000059791	Nrm	96.5877	0.816208	0.38557	2.11689	0.0342691	0.351396
ENSMUSG00000059796	Eif4a1	1257.57	0.0694691	0.102099	0.680408	0.496246	0.858802
ENSMUSG00000059810	Rgs3	161.049	0.14958	0.228145	0.655636	0.512058	0.86701
ENSMUSG00000059811	Atl2	121.787	-0.0938032	0.154175	-0.608419	0.542909	0.877396
ENSMUSG00000059816	Fam159a	0.0287095	0	4.60931	0	1
ENSMUSG00000059820	AU019823	165.381	-0.855524	0.204128	-4.19111	2.77591e-05	0.00788565
ENSMUSG00000059821	Olfr847	0
ENSMUSG00000059824	Dbp	78.3839	0.403341	0.259559	1.55394	0.120198	0.56926
ENSMUSG00000059827	Gm5670	0
ENSMUSG00000059830	Gm16380	0.126736	0	4.60931	0	1
ENSMUSG00000059832	Kprp	0.0416784	0.792255	4.60931	0.171882	0.863531
ENSMUSG00000059834	Sclt1	176.4	0.0571719	0.1592	0.35912	0.719505	0.931379
ENSMUSG00000059835	Rpl13-ps3	1.74108	0.842941	1.54621	0.545166	0.585639
ENSMUSG00000059839	Zfp874b	57.0628	-0.596514	0.22653	-2.63326	0.00845696	0.196858
ENSMUSG00000059842	Zfp341	19.7348	0.360747	0.313657	1.15013	0.250089	0.712549
ENSMUSG00000059845	Gm11567	0.0576071	0	4.60931	0	1
ENSMUSG00000059851	Suv420h2	240.954	-0.00183331	0.195336	-0.00938545	0.992512	0.997382
ENSMUSG00000059852	Kcng2	4.93217	-1.6901	0.938978	-1.79994	0.0718704	0.475563
ENSMUSG00000059854	Hydin	1.60641	-3.45709	1.83813	-1.88076	0.0600046
ENSMUSG00000059857	Ntng1	0.417721	-1.30635	3.5197	-0.371155	0.710522
ENSMUSG00000059862	Olfr826	0
ENSMUSG00000059864	Olfr1393	0.152831	-1.65982	4.56316	-0.363744	0.716049
ENSMUSG00000059866	Tnip2	288.43	-0.162534	0.130543	-1.24506	0.213108	0.680894
ENSMUSG00000059867	Olfr960	0
ENSMUSG00000059873	Olfr1029	2.54111	0.755691	1.04371	0.724041	0.469041	0.845797
ENSMUSG00000059874	Olfr603	0
ENSMUSG00000059877	Dph3b-ps	0
ENSMUSG00000059878	Zfp422	101.713	0.136882	0.166883	0.820225	0.412088	0.81832
ENSMUSG00000059883	Irak4	145.146	-0.0548469	0.214858	-0.255271	0.798514	0.952216
ENSMUSG00000059887	Olfr1507	0.0411311	0	4.60931	0	1
ENSMUSG00000059890	Ube4a	464.928	-0.0988168	0.162085	-0.609661	0.542086	0.877102
ENSMUSG00000059891	Tsks	0.230947	1.99446	4.60931	0.432702	0.665231
ENSMUSG00000059895	Ptp4a3	337.562	0.157481	0.0896235	1.75714	0.0788938	0.4925
ENSMUSG00000059897	Zfp930	23.8451	-0.0416591	0.309789	-0.134476	0.893026	0.974589
ENSMUSG00000059898	Dsc3	0.53117	-1.89071	3.07713	-0.614441	0.538924
ENSMUSG00000059900	Tmem40	1.23288	1.98865	1.70635	1.16544	0.243842
ENSMUSG00000059901	Adamts14	0.296684	1.15411	3.84243	0.300358	0.763904
ENSMUSG00000059908	Mug1	0.0303018	0.792245	4.60931	0.171879	0.863532
ENSMUSG00000059910	Olfr1265	0
ENSMUSG00000059912	Rpl21-ps6	1.04201	3.65488	2.09354	1.74579	0.0808472
ENSMUSG00000059920	4930453N24Rik	141.591	0.0746854	0.160037	0.466677	0.640731	0.91019
ENSMUSG00000059921	Unc5c	1.92576	-2.08125	1.32516	-1.57056	0.116284	0.563957
ENSMUSG00000059923	Grb2	674.354	-0.253183	0.19746	-1.2822	0.199772	0.670131
ENSMUSG00000059934	Prh1	0.139696	-1.52827	4.56598	-0.334709	0.737845
ENSMUSG00000059939	9430015G10Rik	88.0743	0.203639	0.183406	1.11032	0.266862	0.725126
ENSMUSG00000059956	Serpinb12	0.672339	0.90268	1.9763	0.456753	0.647849
ENSMUSG00000059964	Olfr119	0
ENSMUSG00000059970	Hspa2	10.7314	-0.19269	0.468749	-0.411072	0.68102	0.922729
ENSMUSG00000059972	Gm14773	0
ENSMUSG00000059974	Ntm	3.07146	0.138021	0.823653	0.167572	0.86692	0.967805
ENSMUSG00000059975	Zfp74	107.532	-0.357335	0.179522	-1.99048	0.0465376	0.399042
ENSMUSG00000059981	Taok2	972.941	-0.0983466	0.0849521	-1.15767	0.246999	0.708481
ENSMUSG00000059991	Nptx2	0.195718	2.3551	4.60931	0.510944	0.60939
ENSMUSG00000059994	Fcrl1	140.046	0.133835	0.13263	1.00909	0.312932	0.75914
ENSMUSG00000059995	Atxn7l3	199.946	0.18473	0.116947	1.5796	0.114199	0.559862
ENSMUSG00000059996	Olfr484	0
ENSMUSG00000060002	Chpt1	99.4425	0.115795	0.248768	0.465474	0.641592	0.910456
ENSMUSG00000060012	Kif13b	387.743	-0.0292006	0.0853021	-0.34232	0.73211	0.933987
ENSMUSG00000060017	Olfr121	0
ENSMUSG00000060019	Gm10073	2.35425	0.0687999	0.854795	0.0804871	0.93585	0.98443
ENSMUSG00000060024	Vmn1r213	0
ENSMUSG00000060029	4930473A02Rik	0.224366	-0.496329	3.05208	-0.16262	0.870817
ENSMUSG00000060030	Olfr317	0
ENSMUSG00000060032	H2afj	81.8125	-0.276506	0.17658	-1.5659	0.117373	0.564072
ENSMUSG00000060034	Ctf2	0.119575	-1.26939	4.57232	-0.277626	0.781299
ENSMUSG00000060036	Rpl3	1649.49	0.0476332	0.0696543	0.683852	0.494069	0.858003
ENSMUSG00000060038	Dhps	72.0653	-0.442873	0.313405	-1.4131	0.157626	0.618568
ENSMUSG00000060044	Tmem26	2.33939	0.735044	0.957769	0.767454	0.442811	0.832034
ENSMUSG00000060049	Olfr235	0
ENSMUSG00000060057	Olfr193	0
ENSMUSG00000060063	Alox5ap	370.34	-0.163279	0.150908	-1.08197	0.279264	0.73632
ENSMUSG00000060068	Gm12222	0
ENSMUSG00000060070	Defa26	0
ENSMUSG00000060073	Psma3	317.936	-0.246685	0.126372	-1.95205	0.0509321	0.414922
ENSMUSG00000060081	Hist1h2aa	0.0424883	1.63379	4.60931	0.354453	0.722999
ENSMUSG00000060084	Olfr748	0
ENSMUSG00000060090	Rp2h	837.763	-0.194578	0.0662714	-2.93608	0.00332391	0.127488
ENSMUSG00000060093	Hist1h4a	10.3805	0.538267	0.682319	0.788878	0.430183	0.825197
ENSMUSG00000060096	Amd-ps3	6.31032	-0.0220052	1.29938	-0.0169351	0.986488	0.996193
ENSMUSG00000060098	Prmt7	114.217	0.0847698	0.283346	0.299174	0.764808	0.944693
ENSMUSG00000060105	Olfr504	0
ENSMUSG00000060112	Olfr60	0
ENSMUSG00000060114	Olfr912	0
ENSMUSG00000060121	Gemin2	19.7227	-0.463485	0.374916	-1.23624	0.216371	0.685063
ENSMUSG00000060126	Tpt1	3293.27	0.00529825	0.0951611	0.0556767	0.955599	0.989689
ENSMUSG00000060128	Gm2710	1.28299	2.25559	2.04576	1.10257	0.270214
ENSMUSG00000060131	Atp8b4	7.35491	0.253925	0.917676	0.276704	0.782008	0.948461
ENSMUSG00000060143	Gm10076	125.357	-0.187252	0.227021	-0.824819	0.409474	0.818251
ENSMUSG00000060147	Serpinb6a	70.2969	0.513015	0.250876	2.0449	0.0408648	0.374696
ENSMUSG00000060149	BC002059	103.954	0.382448	0.200391	1.90851	0.056325	0.43085
ENSMUSG00000060152	Pop5	33.1142	-0.0861615	0.469022	-0.183705	0.854245	0.963468
ENSMUSG00000060161	Klk1b7-ps	0
ENSMUSG00000060166	Zdhhc8	126.42	0.286005	0.144403	1.9806	0.047636	0.403276
ENSMUSG00000060170	Olfr1371	0
ENSMUSG00000060176	Kif27	6.67323	-0.328689	0.609668	-0.539127	0.589799	0.894099
ENSMUSG00000060177	Klk1b22	0.0455404	1.63379	4.60931	0.354453	0.722999
ENSMUSG00000060180	Myh13	0.480349	0.0685615	2.59923	0.0263776	0.978956
ENSMUSG00000060181	Slc35e3	158.178	0.120012	0.118623	1.01171	0.311678	0.757877
ENSMUSG00000060183	Cxcl11	0.494826	0.2003	2.68928	0.074481	0.940628
ENSMUSG00000060187	Lrrc10	0.011813	0	4.60931	0	1
ENSMUSG00000060188	Cxcl17	0
ENSMUSG00000060198	Gm11353	1.73093	-4.18628	4.53862	-0.922367	0.356337
ENSMUSG00000060201	Spink7	0
ENSMUSG00000060204	Gm5868	0
ENSMUSG00000060205	Olfr57	0
ENSMUSG00000060206	Zfp462	11.4171	-2.03653	0.948865	-2.14628
ENSMUSG00000060208	Defa17	0
ENSMUSG00000060212	Pcnxl2	2.21259	-0.256211	1.16645	-0.21965	0.826144	0.955634
ENSMUSG00000060216	Arrb2	1553.78	0.147483	0.0628211	2.34767	0.0188913	0.278113
ENSMUSG00000060224	Pyroxd2	127.475	0.273434	0.156408	1.74821	0.0804273	0.496681
ENSMUSG00000060227	Casc4	107.547	0.31459	0.217879	1.44387	0.148774	0.610505
ENSMUSG00000060240	Cend1	1.23889	-2.34218	1.49207	-1.56975	0.116474
ENSMUSG00000060244	Alyref2	36.6703	0.0522655	0.248929	0.209961	0.833698	0.957541
ENSMUSG00000060245	Vmn1r228	0
ENSMUSG00000060254	Olfr980	0.0652791	0	4.60931	0	1
ENSMUSG00000060256	Tdpoz4	0
ENSMUSG00000060257	Scrt2	0.327611	0	3.14957	0	1
ENSMUSG00000060260	Pwwp2b	46.262	-0.0691204	0.189291	-0.365154	0.714996	0.93024
ENSMUSG00000060261	Gtf2i	948.13	0.0651624	0.174797	0.37279	0.709305	0.928655
ENSMUSG00000060268	Gm1661	0
ENSMUSG00000060275	Nrg2	8.3263	-0.394729	0.677728	-0.582431	0.560277	0.885151
ENSMUSG00000060279	Ap2a1	287.453	0.443664	0.254235	1.7451	0.0809678	0.497602
ENSMUSG00000060284	Sp7	0.0775639	1.99444	4.60931	0.432698	0.665234
ENSMUSG00000060288	Ppih	25.3908	-0.240891	0.320487	-0.751642	0.452266	0.836954
ENSMUSG00000060301	2610008E11Rik	211.177	0.0609228	0.120423	0.505908	0.612921	0.901272
ENSMUSG00000060303	Olfr1447	0.0296838	0	4.60931	0	1
ENSMUSG00000060311	Mucl1	0
ENSMUSG00000060314	Zfp941	0.398289	-0.63322	2.41548	-0.262151	0.793205
ENSMUSG00000060317	Acnat2	0
ENSMUSG00000060332	Tmc2	0.468067	-1.08442	1.82579	-0.593946	0.552548
ENSMUSG00000060335	Olfr384	0
ENSMUSG00000060336	Zfp937	44.4705	-0.00849253	0.232982	-0.0364514	0.970922	0.993103
ENSMUSG00000060371	Caln1	6.3141	-3.50387	1.53652	-2.28039	0.0225847	0.297382
ENSMUSG00000060373	Hnrnpc	436.636	0.0476279	0.0783037	0.608246	0.543024	0.877396
ENSMUSG00000060375	3110018I06Rik	0
ENSMUSG00000060376	Bckdha	116.64	0.0770226	0.137736	0.559203	0.576023	0.889656
ENSMUSG00000060377	Rpl36a-ps1	3.92412	5.9665	4.55859	1.30885
ENSMUSG00000060380	C030014I23Rik	0.958023	0.0861233	1.71263	0.0502871	0.959894
ENSMUSG00000060393	Gm5580	0.254024	-0.192306	2.95794	-0.0650134	0.948163
ENSMUSG00000060397	Zfp128	68.431	-0.279389	0.202035	-1.38287	0.166705	0.629949
ENSMUSG00000060402	Chst8	71.0586	0.363885	0.202307	1.79867	0.0720704	0.475563
ENSMUSG00000060404	Olfr1369-ps1	0
ENSMUSG00000060407	Cyp2a12	0.281982	3.37219	4.58896	0.734847	0.462433
ENSMUSG00000060411	Npn2	0
ENSMUSG00000060412	Tas2r124	0
ENSMUSG00000060416	Gm839	0
ENSMUSG00000060417	Gm8603	0
ENSMUSG00000060419	Rps16-ps2	6.88237	2.23938	0.424876	5.27067	1.35928e-07	0.000173761
ENSMUSG00000060424	Pantr1	0.740461	0.792287	2.9771	0.266127	0.790141
ENSMUSG00000060427	Zfp868	79.6426	0.293867	0.304131	0.966251	0.333919	0.773529
ENSMUSG00000060429	Sntb1	2.22788	0.821078	1.39149	0.590069	0.555144	0.882478
ENSMUSG00000060438	Rps10-ps1	1.83354	-1.20655	1.98802	-0.60691	0.543911	0.877541
ENSMUSG00000060441	Trim5	189.357	-0.406485	0.146251	-2.77936	0.00544654	0.158943
ENSMUSG00000060445	Sycp2	26.2193	-0.78918	0.426924	-1.84853	0.0645263	0.454678
ENSMUSG00000060450	Rnf14	190.24	-0.114321	0.106782	-1.0706	0.284349	0.740243
ENSMUSG00000060459	Kng2	3.40867	-0.734021	0.858735	-0.85477	0.392678	0.809527
ENSMUSG00000060461	Dppa5a	0
ENSMUSG00000060467	Gm10080	0.818835	0.564777	1.43335	0.394024	0.693563
ENSMUSG00000060469	Krtap19-3	0
ENSMUSG00000060470	Adgrg3	0.832499	3.46462	2.42465	1.42892	0.153029
ENSMUSG00000060475	Wtap	481.906	-0.084283	0.141457	-0.595819	0.551296	0.880873
ENSMUSG00000060477	Irak2	473.452	0.232971	0.128421	1.81412	0.0696591	0.469095
ENSMUSG00000060480	Olfr171	0
ENSMUSG00000060487	Samd5	0.806109	2.44824	2.76927	0.884073	0.376657
ENSMUSG00000060490	Vmn1r218	0
ENSMUSG00000060491	4930522H14Rik	0
ENSMUSG00000060499	Rpl10l	0
ENSMUSG00000060503	Olfr715	0.0303018	0.792245	4.60931	0.171879	0.863532
ENSMUSG00000060508	Nlrp9b	0.30731	-1.42695	3.30157	-0.432202	0.665594
ENSMUSG00000060509	Xcr1	0.665367	-1.2589	2.04071	-0.616893	0.537305
ENSMUSG00000060510	Zfp266	197.316	0.140674	0.193925	0.725403	0.468205	0.845066
ENSMUSG00000060512	0610040J01Rik	386.961	-0.184059	0.141119	-1.30429	0.192136	0.660548
ENSMUSG00000060519	Tor3a	362.616	-0.0960756	0.247429	-0.388295	0.697798	0.926376
ENSMUSG00000060523	Olfr726	0
ENSMUSG00000060530	A930017M01Rik	0.011813	0	4.60931	0	1
ENSMUSG00000060534	Dcc	0.697619	-0.908303	2.04745	-0.443627	0.657312
ENSMUSG00000060538	Tmem219	132.854	0.157344	0.206848	0.760675	0.446851	0.833798
ENSMUSG00000060548	Tnfrsf19	4.33226	1.23009	1.07743	1.14169	0.253584	0.715425
ENSMUSG00000060550	H2-Q7	81.8894	-0.566489	0.377206	-1.5018	0.133148	0.58582
ENSMUSG00000060556	Olfr1418	0.0424883	1.63379	4.60931	0.354453	0.722999
ENSMUSG00000060559	Gm10083	0.33384	-0.707966	1.57761	-0.448757	0.653607
ENSMUSG00000060560	Ces4a	0.0671081	0	4.60931	0	1
ENSMUSG00000060565	Gm5591	0.0854908	0	4.60931	0	1
ENSMUSG00000060566	Rpl21-ps3	1.18634	-0.448286	1.22634	-0.365548	0.714702
ENSMUSG00000060568	Fam78b	3.62034	-0.419234	0.858669	-0.488237	0.625382	0.906536
ENSMUSG00000060572	Mfap2	0.375013	3.16219	4.17771	0.756919	0.449099
ENSMUSG00000060579	Fhit	15.9095	-0.474615	0.538539	-0.8813	0.378155	0.799488
ENSMUSG00000060583	Olfr881	0
ENSMUSG00000060586	H2-Eb1	458.515	-0.806324	0.417382	-1.93186	0.0533765	0.423932
ENSMUSG00000060591	Ifitm2	18.1641	0.324582	0.411907	0.787998	0.430698	0.82525
ENSMUSG00000060594	Layn	70.6038	0.0306477	0.19599	0.156373	0.875739	0.970789
ENSMUSG00000060600	Eno3	62.8739	-0.00602725	0.360816	-0.0167045	0.986672	0.996193
ENSMUSG00000060601	Nr1h2	404.392	-0.185039	0.435998	-0.424403	0.671272	0.919736
ENSMUSG00000060613	Cyp2c70	0.0303018	0.792245	4.60931	0.171879	0.863532
ENSMUSG00000060615	Ang4	0
ENSMUSG00000060621	Nkpd1	0.367752	3.17706	4.58244	0.693311	0.488114
ENSMUSG00000060630	Zfp735	0.119744	0	4.60931	0	1
ENSMUSG00000060636	Rpl35a	408.375	0.0308451	0.118282	0.260775	0.794266	0.951044
ENSMUSG00000060639	Hist1h4i	43.2388	-0.183676	0.375154	-0.489602	0.624416	0.906536
ENSMUSG00000060647	Gm7099	0.347761	0.556281	2.87777	0.193303	0.846722
ENSMUSG00000060657	Marf1	701.787	0.190036	0.0799624	2.37656	0.0174748	0.270771
ENSMUSG00000060663	Olfr175-ps1	0.142128	0	4.60931	0	1
ENSMUSG00000060671	Atp8b2	157.273	0.391274	0.325304	1.2028	0.229056	0.695096
ENSMUSG00000060673	4930595M18Rik	0
ENSMUSG00000060675	Pla2g16	53.7661	-0.211343	0.338826	-0.623753	0.53279	0.873047
ENSMUSG00000060678	Hist1h4c	58.9942	-0.388187	0.240423	-1.6146	0.106397	0.545867
ENSMUSG00000060679	Mrps9	148.194	-0.105196	0.148063	-0.710484	0.477404	0.851421
ENSMUSG00000060680	Gm8894	1.98638	3.17572	1.62137	1.95866	0.0501526	0.411853
ENSMUSG00000060681	Slc9a6	84.3397	0.0629507	0.259256	0.242813	0.80815	0.953548
ENSMUSG00000060685	Gm14511	0
ENSMUSG00000060688	Olfr292	0
ENSMUSG00000060691	Krtap19-1	0
ENSMUSG00000060699	Vmn1r35	0
ENSMUSG00000060701	Fpr-rs3	0
ENSMUSG00000060703	Cd302	138.312	0.0892695	0.10023	0.890645	0.37312	0.796633
ENSMUSG00000060708	Bloc1s4	46.4653	-0.149126	0.211807	-0.704065	0.481392	0.852622
ENSMUSG00000060715	1700019A02Rik	0.333951	0.678819	3.20773	0.21162	0.832404
ENSMUSG00000060716	Plekhh1	11.5983	-0.113182	0.3671	-0.308313	0.757844	0.942861
ENSMUSG00000060724	Vmn1r47	0
ENSMUSG00000060726	Tmsb15a	0
ENSMUSG00000060727	Gm12571	0.298881	0	3.32665	0	1
ENSMUSG00000060730	Gm10086	0.143515	0	4.60931	0	1
ENSMUSG00000060733	Ipmk	254.022	0.269826	0.118252	2.28178	0.0225026	0.297139
ENSMUSG00000060735	Rxfp3	0.156417	0.792261	4.60931	0.171883	0.86353
ENSMUSG00000060738	Prl7c1	0
ENSMUSG00000060739	Nsa2	497.369	-0.111463	0.119553	-0.932333	0.351165	0.784346
ENSMUSG00000060742	Olfr1076	0
ENSMUSG00000060743	H3f3a	457.218	0.274517	0.114467	2.39821	0.0164753	0.264326
ENSMUSG00000060747	Ifnl3	0
ENSMUSG00000060756	Krtap2-4	0
ENSMUSG00000060759	Olfr503	0
ENSMUSG00000060765	Olfr325	0
ENSMUSG00000060771	Tsga10	180.875	0.0869461	0.132144	0.657967	0.51056	0.866597
ENSMUSG00000060777	Gm10087	0.2136	-1.67241	4.56291	-0.366522	0.713975
ENSMUSG00000060780	Lrrtm1	0.360534	-2.74772	4.54747	-0.604231	0.54569
ENSMUSG00000060787	Olfr464	0
ENSMUSG00000060791	Gmfg	163.311	-0.221826	0.128749	-1.72293	0.0849016	0.505185
ENSMUSG00000060794	Tssk5	0.0653774	1.1529	4.60931	0.250124	0.802492
ENSMUSG00000060795	Gm13363	0
ENSMUSG00000060798	Intu	54.2631	0.309292	0.332582	0.929972	0.352386	0.784895
ENSMUSG00000060802	B2m	3366.67	-0.0689354	0.0743812	-0.926785	0.354038	0.785848
ENSMUSG00000060803	Gstp1	50.1859	-0.346239	0.355761	-0.973233	0.330437	0.771054
ENSMUSG00000060807	Serpina6	0.0296838	0	4.60931	0	1
ENSMUSG00000060808	B9d1os	0.497633	3.33443	3.45516	0.965059	0.334515
ENSMUSG00000060811	Gm10088	0
ENSMUSG00000060816	Vmn1r52	0
ENSMUSG00000060827	Olfr1193	0
ENSMUSG00000060843	Ctnna3	1.56422	0	1.86153	0	1
ENSMUSG00000060860	Ube2s	56.0179	-0.0546824	0.196898	-0.277719	0.781228	0.948461
ENSMUSG00000060862	Zbtb40	160.036	0.0835907	0.165284	0.505741	0.613039	0.901272
ENSMUSG00000060863	Tcl1b2	0.0287095	0	4.60931	0	1
ENSMUSG00000060878	Olfr1420	0
ENSMUSG00000060879	Gm6564	0
ENSMUSG00000060882	Kcnd2	0.841735	-2.01999	1.55794	-1.29658	0.194775
ENSMUSG00000060888	Olfr566	0
ENSMUSG00000060890	Arr3	0
ENSMUSG00000060904	Arl1	222.769	-0.292965	0.127142	-2.30423	0.0212098	0.291264
ENSMUSG00000060913	Trim55	0.583948	-1.6423	2.04058	-0.80482	0.420923
ENSMUSG00000060918	Olfr51	0
ENSMUSG00000060923	Acyp2	2.51187	1.56245	1.01103	1.5454	0.12225	0.57261
ENSMUSG00000060924	Csmd1	3.49074	1.21829	1.00806	1.20855	0.226838	0.692641
ENSMUSG00000060935	Tmem263	39.5971	-0.0187356	0.206863	-0.0905703	0.927834	0.982947
ENSMUSG00000060938	Rpl26	1880.71	-0.287395	0.108731	-2.64318	0.00821321	0.192967
ENSMUSG00000060950	Trmt61a	41.1001	-0.178251	0.230191	-0.774361	0.438717	0.829828
ENSMUSG00000060956	Gm10092	0
ENSMUSG00000060961	Slc4a4	91.7488	0.93351	0.853078	1.09429	0.27383	0.731823
ENSMUSG00000060962	Dmkn	0.14647	1.6338	4.60931	0.354456	0.722997
ENSMUSG00000060967	Etd	0
ENSMUSG00000060969	Irx1	0.595994	-1.22451	3.37763	-0.362535	0.716953
ENSMUSG00000060974	Olfr530	0
ENSMUSG00000060981	Hist1h4h	77.4454	-0.28188	0.297686	-0.946902	0.343689	0.779689
ENSMUSG00000060985	Tdrd5	0.222295	1.63381	4.60931	0.354458	0.722995
ENSMUSG00000060988	Galnt13	1.32965	2.44802	2.07321	1.18079	0.237688
ENSMUSG00000060989	Gm11847	4.1282	1.07006	1.0581	1.0113	0.311873	0.758182
ENSMUSG00000060992	Copz1	132.423	0.110307	0.142688	0.773062	0.439486	0.830003
ENSMUSG00000061000	Olfr507	0
ENSMUSG00000061013	Mkx	0.651743	-0.535596	2.6567	-0.201602	0.840228
ENSMUSG00000061022	Vmn1r222	0.109165	-1.18021	4.57477	-0.257982	0.796421
ENSMUSG00000061024	Rrs1	64.0006	0.0658218	0.180004	0.365669	0.714612	0.93024
ENSMUSG00000061028	Clasrp	242.925	-0.189883	0.10599	-1.79151	0.0732112	0.478957
ENSMUSG00000061032	Rrp1	437.993	0.0746454	0.0896657	0.832485	0.405135	0.815977
ENSMUSG00000061039	Olfr920	4.23948	-0.382207	0.750737	-0.509108	0.610676	0.900834
ENSMUSG00000061046	Haghl	113.041	-0.24224	0.201606	-1.20155	0.229537	0.695796
ENSMUSG00000061048	Cdh3	3.17722	5.0882	1.40573	3.61962	0.00029504	0.0370066
ENSMUSG00000061062	Gm10093	4.8019	0.192503	0.762183	0.252568	0.800602	0.952499
ENSMUSG00000061065	Gm5132	0.195864	0	4.60931	0	1
ENSMUSG00000061068	Mcpt4	0.815215	2.35515	3.59076	0.655891	0.511894
ENSMUSG00000061075	Olfr1337	0
ENSMUSG00000061079	Zfp143	178.514	0.152851	0.134649	1.13518	0.256301	0.716965
ENSMUSG00000061080	Lsamp	16.1124	-1.82113	0.903917	-2.01471	0.0439346	0.390926
ENSMUSG00000061082	Plac1	0.029936	0	4.60931	0	1
ENSMUSG00000061086	Myl4	2.33344	-2.02522	1.53518	-1.31921	0.1871	0.655961
ENSMUSG00000061099	Gapdhs	0.227334	2.35512	4.60931	0.510949	0.609387
ENSMUSG00000061100	Retnla	0.468623	0.551396	3.11099	0.177241	0.859319
ENSMUSG00000061104	Gm10094	32.8741	0.287406	0.5601	0.513134	0.607858	0.900794
ENSMUSG00000061111	Fam195b	137.671	-0.0664681	0.134962	-0.492497	0.622368	0.905415
ENSMUSG00000061115	Gm17113	0
ENSMUSG00000061118	Dnajc30	37.8374	0.0622977	0.234943	0.265161	0.790885	0.950294
ENSMUSG00000061119	Prcp	365.08	0.31733	0.129075	2.4585	0.0139519	0.247138
ENSMUSG00000061126	Cyp4f39	0.0296838	0	4.60931	0	1
ENSMUSG00000061130	Ppm1b	249.851	-0.13188	0.106524	-1.23803	0.215705	0.684084
ENSMUSG00000061132	Blnk	838.62	0.0657762	0.0892404	0.737068	0.461081	0.841154
ENSMUSG00000061136	Prpf40a	629.263	0.0494683	0.0906021	0.545995	0.585069	0.893034
ENSMUSG00000061143	Maml3	909.697	-0.106215	0.115734	-0.917749	0.35875	0.787381
ENSMUSG00000061144	Spink12	0
ENSMUSG00000061150	Vmn1r229	0
ENSMUSG00000061165	Olfr160	0
ENSMUSG00000061167	Rpl15-ps3	3.52691	0.825546	1.85835	0.444237	0.656871	0.915718
ENSMUSG00000061171	Slc38a11	0.0230428	0	4.60931	0	1
ENSMUSG00000061175	Fnip2	681.132	0.142822	0.09673	1.4765	0.139809	0.595836
ENSMUSG00000061184	Tmprss11c	0
ENSMUSG00000061186	Sfmbt2	28.4485	0.181022	0.502953	0.359919	0.718908	0.931379
ENSMUSG00000061195	Olfr1289	0
ENSMUSG00000061207	Stk19	98.4421	-0.323912	0.188667	-1.71685	0.0860073	0.507152
ENSMUSG00000061208	Vmn1r8	0
ENSMUSG00000061210	Olfr47	0
ENSMUSG00000061232	H2-K1	1328.19	-0.273485	0.102761	-2.66136	0.0077826	0.191016
ENSMUSG00000061242	Gm9104	1.12009	-2.52179	1.47828	-1.70589	0.088028
ENSMUSG00000061244	Exoc5	434.061	0.252037	0.203284	1.23983	0.21504	0.682783
ENSMUSG00000061246	Olfr387-ps1	0
ENSMUSG00000061259	Tmprss11d	0
ENSMUSG00000061272	Gm14173	38.574	-0.216107	0.511463	-0.422528	0.67264	0.919933
ENSMUSG00000061273	Mmgt1	99.0206	0.169018	0.200409	0.843366	0.399024	0.813495
ENSMUSG00000061286	Exosc5	36.5586	0.0317178	0.20481	0.154864	0.876928	0.971199
ENSMUSG00000061288	Taok3	703.765	-0.206346	0.0942795	-2.18866	0.0286216	0.329538
ENSMUSG00000061292	Cyp3a59	0
ENSMUSG00000061295	Olfr1261	0.138944	0	4.60931	0	1
ENSMUSG00000061296	Vmn1r210	0
ENSMUSG00000061298	Agbl4	1.57051	4.46415	2.33596	1.91106	0.0559969
ENSMUSG00000061305	Olfr342	0.128779	-1.41167	4.5687	-0.308987	0.757331
ENSMUSG00000061306	Slc38a10	849.083	0.102092	0.155582	0.656192	0.5117	0.86701
ENSMUSG00000061311	Rag1	0.630105	0	2.66065	0	1
ENSMUSG00000061313	Ddhd2	265.623	0.047322	0.108387	0.436603	0.662399	0.917004
ENSMUSG00000061315	Naca	859.681	-0.100463	0.086514	-1.16123	0.245547	0.70822
ENSMUSG00000061322	Dnaic1	0.967144	-0.413318	1.83008	-0.225847	0.821321
ENSMUSG00000061330	Gm11361	0.409748	-0.459996	2.15618	-0.213339	0.831063
ENSMUSG00000061331	Gm17132	0.245689	1.87577	4.59857	0.407902	0.683345
ENSMUSG00000061336	Olfr116	0.0303018	0.792245	4.60931	0.171879	0.863532
ENSMUSG00000061342	Olfr1168	0
ENSMUSG00000061353	Cxcl12	3.01414	1.08271	1.14474	0.945816	0.344243	0.779921
ENSMUSG00000061356	Nuggc	0.110687	0.792253	4.60931	0.171881	0.863531
ENSMUSG00000061360	Phf5a	45.7013	0.0142084	0.283524	0.0501135	0.960032	0.990229
ENSMUSG00000061361	Olfr168	0
ENSMUSG00000061367	Olfr771	0
ENSMUSG00000061371	Zfp873	53.2183	-0.0453764	0.203941	-0.222498	0.823926	0.955259
ENSMUSG00000061374	Fiz1	77.85	-0.0134437	0.204456	-0.0657533	0.947574	0.986922
ENSMUSG00000061376	Vmn1r219	0.189116	0	4.60931	0	1
ENSMUSG00000061387	Olfr1490	0
ENSMUSG00000061388	Csn1s2b	0
ENSMUSG00000061390	Gm7866	0.0962749	0.224043	4.59642	0.048743	0.961124
ENSMUSG00000061392	Mageb5	0.0936625	0	4.60931	0	1
ENSMUSG00000061393	Acvr2b	66.924	0.245192	0.177379	1.3823	0.16688	0.630118
ENSMUSG00000061397	Krt79	0
ENSMUSG00000061410	Zcchc14	412.474	-0.126096	0.237584	-0.530744	0.595596	0.895117
ENSMUSG00000061411	Nol4l	279.544	0.0540958	0.220119	0.245757	0.805871	0.953548
ENSMUSG00000061414	Cracr2a	33.259	-0.19701	0.262471	-0.750599	0.452894	0.837641
ENSMUSG00000061436	Hipk2	545.486	0.129884	0.149636	0.867997	0.385396	0.805336
ENSMUSG00000061451	Tmem151a	3.46496	-4.79162	1.7545	-2.73105
ENSMUSG00000061455	Stx17	180.223	0.0451976	0.213862	0.21134	0.832622	0.957407
ENSMUSG00000061457	Olfr871	0
ENSMUSG00000061458	Nol10	89.5334	-0.123534	0.167384	-0.738026	0.460499	0.840858
ENSMUSG00000061461	Smim20	24.6893	0.056364	0.290036	0.194335	0.845914	0.960157
ENSMUSG00000061462	Obscn	0.939832	1.61981	1.92904	0.839694	0.40108
ENSMUSG00000061469	Gm12569	0
ENSMUSG00000061474	Mrps36	27.8732	0.0902027	0.376012	0.239893	0.810413	0.953548
ENSMUSG00000061477	Rps7	769.455	-0.00443931	0.108246	-0.0410113	0.967287	0.992225
ENSMUSG00000061479	Snrpa	192.235	-0.105608	0.14747	-0.71613	0.473911	0.848786
ENSMUSG00000061482	Hist1h4d	197.957	-0.0760376	0.16603	-0.457974	0.646971	0.912098
ENSMUSG00000061486	Gm5161	0
ENSMUSG00000061488	Rpl27a-ps1	0.0331674	0	4.60931	0	1
ENSMUSG00000061489	Olfr525	0
ENSMUSG00000061490	Ube2d4	0.029936	0	4.60931	0	1
ENSMUSG00000061501	Olfr197	0
ENSMUSG00000061510	Gm10101	10.3108	0.372645	0.452102	0.82425	0.409797	0.818251
ENSMUSG00000061517	Sox21	0.441811	1.4002	2.80415	0.49933	0.617547
ENSMUSG00000061518	Cox5b	117.395	-0.0548185	0.139986	-0.391601	0.695353	0.925114
ENSMUSG00000061520	Olfr153	0
ENSMUSG00000061524	Zic2	2.06702	1.25315	1.04024	1.20467	0.228329	0.693852
ENSMUSG00000061525	4921509C19Rik	0.166319	-0.723949	4.58762	-0.157805	0.874611
ENSMUSG00000061527	Krt5	0
ENSMUSG00000061531	Tmem236	0.402412	1.15294	3.1693	0.363784	0.71602
ENSMUSG00000061533	Cep128	89.4655	0.867858	0.408171	2.12622	0.0334853	0.348484
ENSMUSG00000061535	C1qtnf7	0.477249	-1.55869	2.18334	-0.713903	0.475287
ENSMUSG00000061536	Sec22c	49.4149	2.20706	0.739049	2.98635	0.00282333	0.11769
ENSMUSG00000061540	Orm2	0
ENSMUSG00000061544	Zfp229	101.701	0.0466857	0.338355	0.137979	0.890257	0.974089
ENSMUSG00000061549	Olfr301	0
ENSMUSG00000061559	Wdr61	73.7697	-0.380224	0.181438	-2.09562	0.0361162	0.357247
ENSMUSG00000061561	Olfr373	0
ENSMUSG00000061576	Dpp6	2.88373	-3.13736	1.30753	-2.39945	0.0164197	0.264023
ENSMUSG00000061577	Adgrg5	4.9866	-0.691986	1.4513	-0.476803
ENSMUSG00000061578	Ksr2	2.23352	-0.841825	1.54272	-0.545674	0.58529	0.893034
ENSMUSG00000061584	Lyg2	0.111819	0.280752	4.59744	0.0610671	0.951306
ENSMUSG00000061589	Dot1l	335.162	0.0159214	0.145241	0.109621	0.91271	0.980049
ENSMUSG00000061601	Pclo	12.9087	-1.72731	0.621523	-2.77915	0.00545006	0.158943
ENSMUSG00000061602	Vmn1r78	0.0515117	-0.338466	4.59309	-0.0736903	0.941257
ENSMUSG00000061603	Akap6	4.87596	0.393652	0.889275	0.442666	0.658007	0.916301
ENSMUSG00000061607	Mdc1	480.056	0.292438	0.216235	1.3524	0.176246	0.64246
ENSMUSG00000061613	U2af1	94.9361	-0.0403085	0.165232	-0.24395	0.807269	0.953548
ENSMUSG00000061614	Olfr845	0
ENSMUSG00000061615	Hist1h2ab	9.02248	-2.60747	1.08157	-2.41082	0.0159166	0.262043
ENSMUSG00000061616	Olfr12	0.0515117	-0.338466	4.59309	-0.0736903	0.941257
ENSMUSG00000061619	Vma21-ps	0
ENSMUSG00000061626	Olfr68	0
ENSMUSG00000061633	1700029P11Rik	0
ENSMUSG00000061637	Olfr1457	0
ENSMUSG00000061650	Med9	34.7412	-0.0161859	0.232435	-0.069636	0.944483	0.985681
ENSMUSG00000061653	Vmn1r46	0.023626	0	4.60931	0	1
ENSMUSG00000061665	Cd2ap	1075.82	0.1233	0.0821066	1.5017	0.133173	0.58582
ENSMUSG00000061666	Gdpd1	24.4368	-0.361686	0.395647	-0.914162	0.360632	0.788016
ENSMUSG00000061669	Gm6404	0.116906	1.10343	4.60695	0.239515	0.810706
ENSMUSG00000061684	Rpl21-ps8	0.846571	-0.460669	1.30326	-0.353475	0.723733
ENSMUSG00000061689	Dlgap4	491.136	0.133758	0.149618	0.893994	0.371325	0.796104
ENSMUSG00000061701	Fbxw20	0.023626	0	4.60931	0	1
ENSMUSG00000061702	Tmem91	2.01504	2.44	1.33832	1.82318	0.0682758	0.465349
ENSMUSG00000061707	Gm4871	0
ENSMUSG00000061718	Ppp1r1b	5.73545	0.0238533	1.05293	0.0226542	0.981926	0.995423
ENSMUSG00000061723	Tnnt3	1.16972	-1.81841	2.65922	-0.683813	0.494094
ENSMUSG00000061724	Gm2423	4.59392	-0.647287	2.42758	-0.266639	0.789747	0.9501
ENSMUSG00000061728	Btnl7-ps	0.989079	-0.0971668	1.64841	-0.0589459	0.952995
ENSMUSG00000061731	Ext1	140.91	-0.0357232	0.270256	-0.132183	0.894839	0.974672
ENSMUSG00000061740	Cyp2d22	4.72734	0.0621759	0.787387	0.0789648	0.937061	0.984445
ENSMUSG00000061742	Slc22a12	0.450242	2.35514	4.60931	0.510952	0.609385
ENSMUSG00000061751	Kalrn	15.2716	-0.0615624	0.532964	-0.11551	0.908041	0.97873
ENSMUSG00000061755	Bod1l	1407.65	-0.0204596	0.170872	-0.119737	0.904692	0.977804
ENSMUSG00000061758	Akr1b10	263.598	0.00177716	0.104902	0.0169412	0.986484	0.996193
ENSMUSG00000061759	Armt1	99.3982	-0.0534433	0.21832	-0.244794	0.806616	0.953548
ENSMUSG00000061762	Tac1	0
ENSMUSG00000061769	Klra6	0.0864851	1.99444	4.60931	0.432698	0.665234
ENSMUSG00000061777	Olfr126	0
ENSMUSG00000061778	Mospd2	155.965	-0.0886999	0.26142	-0.3393	0.734384	0.934165
ENSMUSG00000061780	Cfd	0
ENSMUSG00000061787	Rps17	883.724	-0.101777	0.10795	-0.942818	0.345774	0.781018
ENSMUSG00000061798	Olfr1204	0
ENSMUSG00000061802	Armc4	0.138566	0	4.60931	0	1
ENSMUSG00000061808	Ttr	357.378	0.794675	1.78926	0.444137	0.656944	0.915718
ENSMUSG00000061809	Tbpl2	0.0573785	0.79225	4.60931	0.17188	0.863532
ENSMUSG00000061815	Rufy4	0.883531	-1.5961	1.40759	-1.13392	0.256828
ENSMUSG00000061816	Myl1	0.299391	-0.735972	3.78749	-0.194317	0.845928
ENSMUSG00000061825	Ces2c	0.159367	0	4.60931	0	1
ENSMUSG00000061829	Vmn1r214	0
ENSMUSG00000061833	Gm6311	0
ENSMUSG00000061838	Suclg2	151.779	-0.0698648	0.136948	-0.510156	0.609942	0.900834
ENSMUSG00000061843	Vmn1r-ps32	0
ENSMUSG00000061845	Gm10104	0
ENSMUSG00000061847	Defb39	0
ENSMUSG00000061848	Gm5805	0.559951	-1.41092	1.7779	-0.793584	0.427438
ENSMUSG00000061852	Gm7582	0.850317	-2.54392	2.56742	-0.990848	0.32176
ENSMUSG00000061859	Inadl	69.8233	0.329466	0.328025	1.00439	0.315189	0.760497
ENSMUSG00000061863	Gm6822	0
ENSMUSG00000061864	Galntl6	0.109942	0.792268	4.60931	0.171884	0.863529
ENSMUSG00000061875	Olfr1148	0
ENSMUSG00000061877	BC048679	0
ENSMUSG00000061878	Sphk1	0.741008	4.39613	3.23389	1.35939	0.174022
ENSMUSG00000061882	Ccdc62	109.258	0.0333719	0.341834	0.0976262	0.922229	0.982211
ENSMUSG00000061887	Ssbp3	112.833	0.0743287	0.231656	0.320858	0.748318	0.940301
ENSMUSG00000061894	Zscan20	75.9619	0.282697	0.294884	0.958671	0.337725	0.776209
ENSMUSG00000061897	Gm14292	1.74745	2.72916	1.3627	2.00275	0.0452038	0.39444
ENSMUSG00000061898	Rbak	126.012	0.0427876	0.220043	0.194451	0.845823	0.960157
ENSMUSG00000061904	Slc25a3	540.598	0.239187	0.0948451	2.52187	0.0116731	0.22771
ENSMUSG00000061906	Ugt2b38	0
ENSMUSG00000061911	Myt1l	2.77406	-1.73015	0.830544	-2.08315	0.0372371	0.362276
ENSMUSG00000061923	Odf1	0.0335541	0	4.60931	0	1
ENSMUSG00000061928	Dsg1b	0.386029	-2.57985	3.49411	-0.738344	0.460306
ENSMUSG00000061937	Csn1s2a	0
ENSMUSG00000061947	Serpina10	0.014968	0	4.60931	0	1
ENSMUSG00000061950	Ppp4r1	447.997	-0.170639	0.234853	-0.726581	0.467483	0.844554
ENSMUSG00000061952	Olfr1377	0
ENSMUSG00000061958	Gm14851	0
ENSMUSG00000061959	Ces1e	0
ENSMUSG00000061961	Olfr815	0
ENSMUSG00000061969	Gm5581	0.0638559	0.79225	4.60931	0.17188	0.863532
ENSMUSG00000061972	Olfr99	0
ENSMUSG00000061974	Cldn24	0.0632378	0	4.60931	0	1
ENSMUSG00000061975	Olfr492	0
ENSMUSG00000061977	Tas2r104	0
ENSMUSG00000061979	Wbscr16	26.4936	-0.0469009	0.393238	-0.119268	0.905063	0.977847
ENSMUSG00000061981	Flot2	101.667	0.329665	0.13605	2.42312	0.015388	0.259112
ENSMUSG00000061983	Rps12	619.731	0.0324997	0.102062	0.31843	0.750159	0.940912
ENSMUSG00000061984	Olfr392	0
ENSMUSG00000061988	Rpl10a-ps2	0.0505425	0.382125	4.60695	0.0829453	0.933895
ENSMUSG00000061991	Hist1h2af	12.0887	0.445638	0.550942	0.808865	0.418593	0.821826
ENSMUSG00000061992	Gm4953	0.177893	0.282448	4.29188	0.0658099	0.947529
ENSMUSG00000062006	Rpl34	588.99	-0.183661	0.112393	-1.63409	0.102241	0.540074
ENSMUSG00000062007	Hsh2d	0.115511	-0.338458	4.59309	-0.0736886	0.941258
ENSMUSG00000062012	Zfp13	2.92931	0.154791	0.897883	0.172395	0.863127	0.966592
ENSMUSG00000062014	Gmfb	370.867	-0.202996	0.183357	-1.10711	0.268248	0.726532
ENSMUSG00000062017	Abca14	0.70565	-1.75587	1.83639	-0.956155	0.338994
ENSMUSG00000062028	Irgc1	0.230703	1.3648	3.99939	0.341252	0.732914
ENSMUSG00000062031	Athl1	24.8703	-0.307466	0.328019	-0.937341	0.348583	0.783137
ENSMUSG00000062036	Gm19518	0.132402	-0.779081	4.58653	-0.169863	0.865118
ENSMUSG00000062037	Olfr285	0
ENSMUSG00000062038	Gm10108	1.83426	0	4.60931	0
ENSMUSG00000062040	Zfp27	79.5823	-0.356606	0.261509	-1.36365	0.172678	0.638261
ENSMUSG00000062042	Olfr294	0
ENSMUSG00000062044	Lmtk3	3.14722	-0.932267	1.18847	-0.78443	0.432788	0.826635
ENSMUSG00000062046	5730460C07Rik	0.159105	1.15291	4.60931	0.250127	0.802489
ENSMUSG00000062054	Iah1	29.4857	-0.233515	0.280305	-0.833076	0.404802	0.81588
ENSMUSG00000062061	Obp2a	0
ENSMUSG00000062064	Slc2a7	0
ENSMUSG00000062070	Pgk1	143.243	0.0782641	0.134047	0.583855	0.559318	0.884663
ENSMUSG00000062073	Gm10109	0.0455404	1.63379	4.60931	0.354453	0.722999
ENSMUSG00000062074	Wisp3	0.0606037	0.17442	4.60251	0.0378967	0.96977
ENSMUSG00000062075	Lmnb2	60.5382	-0.113131	0.332127	-0.340627	0.733384	0.933987
ENSMUSG00000062077	Trim54	0.0469696	-0.257339	4.59437	-0.0560117	0.955332
ENSMUSG00000062078	Qk	6317.91	0.33449	0.0619915	5.39574	6.82425e-08	9.51673e-05
ENSMUSG00000062081	Gm6055	5.63449	0.116898	2.13082	0.0548604	0.95625	0.990003
ENSMUSG00000062082	Cd200r4	11.6748	0.0935008	0.413617	0.226056	0.821158	0.954334
ENSMUSG00000062083	Rpl13a-ps1	0.703203	1.68853	2.31951	0.727968	0.466633
ENSMUSG00000062093	Gm10110	3.8854	-0.255923	0.868176	-0.294782	0.76816	0.945524
ENSMUSG00000062098	Btbd3	137.282	-0.13398	0.149008	-0.899148	0.368574	0.794165
ENSMUSG00000062101	Zfp119b	33.2415	-0.21134	0.247509	-0.853866	0.393179	0.810197
ENSMUSG00000062103	Olfr924	0.0643896	-0.546574	4.59009	-0.119077	0.905215
ENSMUSG00000062105	Olfr183	0
ENSMUSG00000062110	Scfd2	66.6853	-0.209437	0.296344	-0.706737	0.47973	0.852077
ENSMUSG00000062115	Rai1	480.514	-0.0224634	0.181066	-0.124062	0.901266	0.977125
ENSMUSG00000062116	Zfp954	37.6279	-0.0841038	0.244988	-0.343298	0.731375	0.933987
ENSMUSG00000062121	Olfr149	0
ENSMUSG00000062124	Defb45	0
ENSMUSG00000062127	Cttnbp2nl	3589.72	-0.00874196	0.085802	-0.101885	0.918848	0.981584
ENSMUSG00000062128	Olfr20	0
ENSMUSG00000062132	Arhgap33os	0.0109165	0.792245	4.60931	0.171879	0.863532
ENSMUSG00000062142	Olfr569	0
ENSMUSG00000062148	Ear6	0.978665	4.7188	4.5669	1.03326	0.301481
ENSMUSG00000062151	Unc13c	2.12361	-0.730645	1.06455	-0.686341	0.492498	0.857242
ENSMUSG00000062152	Rpl21-ps14	0.509111	-1.06516	2.76956	-0.384594	0.700538
ENSMUSG00000062154	Tex33	0.151765	0.174447	4.60251	0.0379025	0.969765
ENSMUSG00000062157	Ifnlr1	0.713797	1.63384	1.71584	0.952211	0.34099
ENSMUSG00000062162	Mageb1	0.10479	1.99444	4.60931	0.432698	0.665234
ENSMUSG00000062165	Vmn1r232	0
ENSMUSG00000062168	Ppef1	0.0523951	1.63379	4.60931	0.354453	0.722999
ENSMUSG00000062169	Cnih4	119.334	-0.0946025	0.179214	-0.527876	0.597586	0.8964
ENSMUSG00000062170	Fmr1nb	9.32358	-0.389607	0.800985	-0.48641	0.626676	0.906907
ENSMUSG00000062175	Tgif2	63.5881	-0.037251	0.271407	-0.137251	0.890832	0.974194
ENSMUSG00000062181	Ces3b	0.023626	0	4.60931	0	1
ENSMUSG00000062184	Hs6st2	1.54943	1.72106	1.43404	1.20014	0.230084
ENSMUSG00000062186	Olfr395	0
ENSMUSG00000062190	Lancl2	8.44005	0.57698	0.57544	1.00268	0.316017	0.761108
ENSMUSG00000062198	2700097O09Rik	60.5727	-0.132125	0.230062	-0.574301	0.565764	0.886995
ENSMUSG00000062199	Olfr1465	0
ENSMUSG00000062200	Vmn2r7	0
ENSMUSG00000062201	Prl3d3	0
ENSMUSG00000062202	Btbd9	281.832	0.0965339	0.10146	0.951448	0.341377	0.778475
ENSMUSG00000062203	Gspt1	708.498	-0.0624018	0.130637	-0.477675	0.632882	0.907996
ENSMUSG00000062204	Olfr1373	0
ENSMUSG00000062209	Erbb4	4.32529	-3.01155	1.31789	-2.28513	0.022305	0.295762
ENSMUSG00000062210	Tnfaip8	351.32	0.0240721	0.163775	0.146983	0.883146	0.972641
ENSMUSG00000062224	4933411G06Rik	0.0335541	0	4.60931	0	1
ENSMUSG00000062226	Gm10112	0
ENSMUSG00000062232	Rapgef2	404.702	0.152784	0.127039	1.20265	0.229111	0.695126
ENSMUSG00000062234	Gak	844.919	0.186227	0.144895	1.28526	0.198702	0.668293
ENSMUSG00000062235	Gm5341	0.0287095	0	4.60931	0	1
ENSMUSG00000062245	Olfr170	0
ENSMUSG00000062248	Cks2	10.7167	-0.208664	0.40862	-0.510656	0.609592	0.900794
ENSMUSG00000062252	Lhfpl5	0
ENSMUSG00000062257	Opcml	5.24274	-2.67603	1.13164	-2.36474	0.0180425	0.274144
ENSMUSG00000062270	Morf4l1	1077.19	-0.104617	0.122595	-0.853354	0.393463	0.810382
ENSMUSG00000062272	Olfr1129	0
ENSMUSG00000062275	Fbxw24	0
ENSMUSG00000062278	Gm11562	0.0335541	0	4.60931	0	1
ENSMUSG00000062279	Gm10237	0
ENSMUSG00000062280	Olfr1285	0
ENSMUSG00000062282	Gm10113	0.245371	2.23934	3.83868	0.583362	0.55965
ENSMUSG00000062284	Gm6030	2.66503	1.99607	0.735316	2.71458	0.00663604	0.176351
ENSMUSG00000062296	Trank1	5.3898	-0.537859	1.2432	-0.432639	0.665277	0.918582
ENSMUSG00000062300	Pvrl2	107.372	-0.312322	0.165847	-1.88319	0.0596745	0.439677
ENSMUSG00000062309	Rpp25	0.0335541	0	4.60931	0	1
ENSMUSG00000062310	Glrp1	105.546	-0.628784	0.210121	-2.99248	0.00276719	0.117586
ENSMUSG00000062312	Erbb2	1.34856	1.99683	1.99211	1.00237	0.316164
ENSMUSG00000062314	Olfr1505	0
ENSMUSG00000062319	Gm10115	0
ENSMUSG00000062327	T	0.0721251	0.174425	4.60251	0.0378978	0.969769
ENSMUSG00000062328	Rpl17	974.923	-0.067233	0.107032	-0.628156	0.529902	0.871315
ENSMUSG00000062329	Cytl1	0.391674	0	4.60931	0	1
ENSMUSG00000062342	Serpinb9e	0
ENSMUSG00000062345	Serpinb2	0
ENSMUSG00000062352	Itgb1bp1	55.4912	-0.248956	0.206957	-1.20294	0.229	0.695066
ENSMUSG00000062353	Gm15772	4.60887	0.0787035	1.48513	0.0529944	0.957736	0.990191
ENSMUSG00000062365	Gm4968	0.173413	1.05505	4.60614	0.229052	0.818828
ENSMUSG00000062369	Usp17lb	0
ENSMUSG00000062372	Otof	0.669751	1.60172	2.10727	0.76009	0.447201
ENSMUSG00000062373	Tmem65	172.304	0.144546	0.123545	1.16998	0.242007	0.705934
ENSMUSG00000062376	2010012O05Rik	38.928	-0.147219	0.197536	-0.745279	0.456103	0.839311
ENSMUSG00000062380	Tubb3	0.751202	0.437352	1.76813	0.247353	0.804635
ENSMUSG00000062382	Gm10116	43.0964	-0.392001	0.267378	-1.46609	0.142623	0.601714
ENSMUSG00000062391	4932435O22Rik	0.23829	2.95838	4.60047	0.643062	0.520184
ENSMUSG00000062393	Dgkk	0.100234	1.63379	4.60931	0.354454	0.722999
ENSMUSG00000062397	Zfp706	415.137	0.252071	0.0988437	2.5502	0.0107661	0.218866
ENSMUSG00000062400	Krtap6-5	0
ENSMUSG00000062410	Hsd3b3	0.106063	-0.646235	4.5888	-0.140829	0.888005
ENSMUSG00000062421	Arf2	218.051	0.0588352	0.435157	0.135205	0.89245	0.974589
ENSMUSG00000062426	Olfr304	0
ENSMUSG00000062432	Cyp26c1	0.901124	-0.107405	2.06157	-0.0520987	0.95845
ENSMUSG00000062433	Krtap6-2	0.0256188	0	4.60931	0	1
ENSMUSG00000062434	Olfr516	0
ENSMUSG00000062438	Adam1b	1.56675	0.269908	1.83098	0.147411	0.882807
ENSMUSG00000062444	Ap3b2	2.47626	0.569893	1.59434	0.357448	0.720757	0.931379
ENSMUSG00000062456	Rpl9-ps6	2.47665	-0.739365	0.875767	-0.844249	0.398531	0.813176
ENSMUSG00000062458	Gm8623	0.18718	-0.779078	4.58653	-0.169862	0.865119
ENSMUSG00000062461	Gm5453	0.0526743	0.792255	4.60931	0.171882	0.863531
ENSMUSG00000062464	Cyp4f37	0.248482	3.02463	4.59864	0.657724	0.510716
ENSMUSG00000062470	Fbxl12os	6.20185	1.81437	0.80614	2.25068	0.0244057	0.306166
ENSMUSG00000062472	Gm4945	0.0424883	1.63379	4.60931	0.354453	0.722999
ENSMUSG00000062477	Hmgb1l	0.0426743	1.63379	4.60931	0.354453	0.722999
ENSMUSG00000062478	Ctrc	0
ENSMUSG00000062480	Acat3	1.80757	-0.944615	1.73576	-0.544207	0.586299	0.893034
ENSMUSG00000062483	Vmn1r171	0
ENSMUSG00000062488	Ifit3b	38.7242	-0.111257	0.340166	-0.327067	0.743618	0.938315
ENSMUSG00000062496	4930431F12Rik	0.0804427	1.6338	4.60931	0.354456	0.722997
ENSMUSG00000062497	Olfr1411	0
ENSMUSG00000062510	Nsl1	15.4851	-0.489311	0.436768	-1.1203	0.262587	0.722681
ENSMUSG00000062511	4930512M02Rik	0.0296838	0	4.60931	0	1
ENSMUSG00000062515	Fabp4	0.17328	0	4.60931	0	1
ENSMUSG00000062518	Zfp534	0.127346	1.15291	4.60931	0.250127	0.802489
ENSMUSG00000062519	Zfp398	225.546	0.042609	0.112948	0.377244	0.705992	0.928649
ENSMUSG00000062524	Ncr1	0.204964	-0.0577958	4.58653	-0.0126012	0.989946
ENSMUSG00000062526	Mppe1	47.3036	-0.137908	0.22531	-0.612083	0.540483	0.87615
ENSMUSG00000062527	Olfr1408	0
ENSMUSG00000062528	Tas2r109	0
ENSMUSG00000062542	Syt9	1.22521	0.871128	1.91274	0.455433	0.648797
ENSMUSG00000062543	Gsdmcl1	0.011813	0	4.60931	0	1
ENSMUSG00000062545	Tlr12	184.236	0.284585	0.291714	0.975561	0.329282	0.770075
ENSMUSG00000062546	V1ra8	0.0130483	0	4.60931	0	1
ENSMUSG00000062551	Prl2c1	0
ENSMUSG00000062553	Olfr709-ps1	0
ENSMUSG00000062554	Gm12751	0.18686	0.792258	4.60931	0.171882	0.86353
ENSMUSG00000062556	Scgb1b2	0
ENSMUSG00000062561	Gm10118	0.0515117	-0.338466	4.59309	-0.0736903	0.941257
ENSMUSG00000062563	Cys1	0.0942037	1.6338	4.60931	0.354457	0.722997
ENSMUSG00000062564	Tex28	0
ENSMUSG00000062580	Timm17a	86.0311	-0.158055	0.234621	-0.673659	0.500528	0.860774
ENSMUSG00000062582	Rpl30-ps8	0
ENSMUSG00000062585	Cnr2	101.9	-0.0639944	0.165109	-0.387589	0.69832	0.926376
ENSMUSG00000062588	Gm6104	0.440867	-0.0461238	2.18029	-0.0211549	0.983122
ENSMUSG00000062590	Armc9	56.3838	0.43202	0.25077	1.72277	0.0849299	0.505185
ENSMUSG00000062591	Tubb4a	6.38393	-0.524566	0.727233	-0.721317	0.470714	0.846911
ENSMUSG00000062593	Lilrb4	169.049	-0.00302135	0.293976	-0.0102775	0.9918	0.997378
ENSMUSG00000062598	Vmn1r178	0.058712	-0.462504	4.59125	-0.100736	0.91976
ENSMUSG00000062604	Srpk2	323.503	-0.513608	0.192193	-2.67235	0.00753219	0.188489
ENSMUSG00000062608	Olfr195	0
ENSMUSG00000062609	Kcnj15	2.26559	0.792296	3.05	0.259769	0.795042	0.951427
ENSMUSG00000062611	Rps3a2	2.56328	-2.07515	1.88099	-1.10323	0.269929	0.727368
ENSMUSG00000062619	2310039H08Rik	6.70446	0.180752	0.615667	0.293588	0.769073	0.945538
ENSMUSG00000062621	Olfr911-ps1	0
ENSMUSG00000062624	Cyp2c67	0
ENSMUSG00000062627	Mysm1	455.123	-0.0817931	0.169368	-0.482932	0.629144	0.907563
ENSMUSG00000062629	Olfr114	0.011813	0	4.60931	0	1
ENSMUSG00000062638	Btnl1	0.156138	1.8742	4.60931	0.406613	0.684293
ENSMUSG00000062646	Ganc	278.786	0.211475	0.236169	0.895437	0.370554	0.795971
ENSMUSG00000062647	Rpl7a	894.32	-0.0174961	0.0747344	-0.23411	0.814899	0.953548
ENSMUSG00000062649	Olfr44	0
ENSMUSG00000062651	H2afb1	0
ENSMUSG00000062661	Ncs1	75.0219	0.511979	0.489768	1.04535	0.295862	0.74753
ENSMUSG00000062683	Atp5g2	67.1939	-0.00549203	0.180205	-0.0304765	0.975687	0.994402
ENSMUSG00000062687	Cks1brt	0
ENSMUSG00000062691	Cebpzos	125.026	0.0253157	0.149399	0.16945	0.865443	0.967349
ENSMUSG00000062694	Cav3	0.167413	-1.78702	4.56067	-0.391833	0.695182
ENSMUSG00000062704	9430002A10Rik	0.361954	-2.13004	3.69851	-0.575916	0.564672
ENSMUSG00000062705	Tpbpb	0.151131	1.99445	4.60931	0.432701	0.665232
ENSMUSG00000062712	Olfr531	0
ENSMUSG00000062713	Sim2	0.315257	0.896899	4.42968	0.202475	0.839546
ENSMUSG00000062727	Hist1h2bk	7.68628	0.638937	1.06742	0.598578	0.549454	0.880403
ENSMUSG00000062729	Ppox	263.7	-0.220689	0.158861	-1.38919	0.164774	0.627965
ENSMUSG00000062732	Lypd4	0
ENSMUSG00000062737	Prl3d2	0.011813	0	4.60931	0	1
ENSMUSG00000062742	Gm5239	0.872823	-2.81182	1.42208	-1.97725	0.0480131
ENSMUSG00000062743	Zfp677	72.2638	0.368676	0.178021	2.07097	0.0383618	0.365972
ENSMUSG00000062751	Prss1	0.0515117	-0.338466	4.59309	-0.0736903	0.941257
ENSMUSG00000062753	AI413582	40.3721	-0.476997	0.192407	-2.4791	0.0131713	0.24135
ENSMUSG00000062757	Olfr1206	0.0593676	0	4.60931	0	1
ENSMUSG00000062758	Gm16477	0.0521865	0	4.60931	0	1
ENSMUSG00000062760	1810041L15Rik	2.21239	-1.20709	1.33822	-0.902009	0.367052	0.792445
ENSMUSG00000062761	Zfp512	356.537	0.264761	0.171571	1.54315	0.122794	0.573051
ENSMUSG00000062762	Ei24	148.976	0.292318	0.251616	1.16176	0.245333	0.708207
ENSMUSG00000062773	Tex101	0
ENSMUSG00000062778	Chia1	0.21309	-1.82089	4.56004	-0.399315	0.689661
ENSMUSG00000062782	Olfr527	0
ENSMUSG00000062785	Kcnc3	7.25064	0.621764	0.637694	0.97502	0.32955	0.770157
ENSMUSG00000062791	Gm382	0
ENSMUSG00000062793	Olfr1158	0
ENSMUSG00000062794	Zfp599	7.43781	0.132329	0.492158	0.268875	0.788026	0.949474
ENSMUSG00000062797	l7Rn6	25.035	0.930934	0.524738	1.77409	0.0760476	0.484311
ENSMUSG00000062814	Ssxa1	0
ENSMUSG00000062818	Vmn1r51	0
ENSMUSG00000062822	4833420G17Rik	243.191	0.111127	0.0930937	1.19372	0.232589	0.697692
ENSMUSG00000062825	Actg1	2211.47	0.268786	0.122736	2.18995	0.0285278	0.3292
ENSMUSG00000062826	Ces2f	0
ENSMUSG00000062833	Sval3	0
ENSMUSG00000062844	Olfr1458	0
ENSMUSG00000062846	Gm14176	7.36218	-2.85461	2.53957	-1.12405	0.260991	0.721679
ENSMUSG00000062859	Tcp11	0.0287095	0	4.60931	0	1
ENSMUSG00000062861	Zfp28	78.1961	-0.0259581	0.160525	-0.161708	0.871536	0.969938
ENSMUSG00000062866	Phactr2	535.815	-0.154553	0.0981971	-1.57391	0.115508	0.562033
ENSMUSG00000062867	Impdh2	210.469	-0.0487682	0.437165	-0.111556	0.911176	0.979522
ENSMUSG00000062868	Olfr830	0
ENSMUSG00000062873	Olfr1355	0.0327496	0.0569702	4.60006	0.0123847	0.990119
ENSMUSG00000062874	Gm4978	0.116994	0	4.60931	0	1
ENSMUSG00000062878	Olfr298	0
ENSMUSG00000062892	Olfr1450	0
ENSMUSG00000062896	Rpl31-ps11	0.307533	-0.611451	2.26583	-0.269857	0.78727
ENSMUSG00000062901	Klhl24	577.042	0.0525656	0.0874705	0.600952	0.547872	0.880085
ENSMUSG00000062905	Vmn1r32	0.0335541	0	4.60931	0	1
ENSMUSG00000062906	Hdac10	108.639	0.126108	0.17674	0.713527	0.475519	0.850268
ENSMUSG00000062908	Acadm	271.568	-0.159133	0.20964	-0.759078	0.447806	0.834468
ENSMUSG00000062914	Olfr777	0
ENSMUSG00000062929	Cfl2	70.2905	0.109878	0.181123	0.606649	0.544084	0.877541
ENSMUSG00000062931	Zfp938	44.3071	-0.62079	0.242787	-2.55694	0.0105599	0.216852
ENSMUSG00000062933	Gm10123	1.6172	0.123725	1.64519	0.0752041	0.940052
ENSMUSG00000062937	Mtap	85.7815	-0.0373897	0.142397	-0.262573	0.79288	0.950671
ENSMUSG00000062939	Stat4	4.19969	-1.06597	1.3511	-0.788967	0.430131	0.825197
ENSMUSG00000062944	9130023H24Rik	83.7796	0.515775	0.177809	2.90073	0.00372294	0.134061
ENSMUSG00000062949	Atp11c	300.251	0.109722	0.1214	0.903802	0.3661	0.791795
ENSMUSG00000062952	Tas2r110	0
ENSMUSG00000062960	Kdr	48.6111	0.235489	0.22701	1.03735	0.299573	0.750473
ENSMUSG00000062961	Ccdc177	0.422232	-1.76108	4.18016	-0.421294	0.673541
ENSMUSG00000062962	Gm6378	0.0897076	0	4.60931	0	1
ENSMUSG00000062963	Ufc1	72.111	-0.225857	0.182811	-1.23547	0.216656	0.685325
ENSMUSG00000062980	Cped1	7.71814	1.61324	0.873218	1.84747	0.0646792	0.455128
ENSMUSG00000062981	Mrpl42	75.9556	-0.0620056	0.181405	-0.341808	0.732496	0.933987
ENSMUSG00000062987	Gm10081	0
ENSMUSG00000062991	Nrg1	0.142982	2.35511	4.60931	0.510946	0.609389
ENSMUSG00000062995	Ica1	10.2721	0.0451575	0.76806	0.0587942	0.953116	0.989065
ENSMUSG00000062997	Rpl35	414.37	-0.172627	0.132032	-1.30747	0.191054	0.659559
ENSMUSG00000063001	Gm9701	0.48503	0.234164	1.88436	0.124267	0.901104
ENSMUSG00000063011	Msln	0.0287095	0	4.60931	0	1
ENSMUSG00000063015	Ccni	920.117	-0.0597308	0.143264	-0.416927	0.676732	0.921547
ENSMUSG00000063018	2010204K13Rik	2.15186	0.163926	1.239	0.132304	0.894744	0.974672
ENSMUSG00000063019	Manbal	58.9016	-0.249883	0.207119	-1.20647	0.227638	0.693171
ENSMUSG00000063020	Olfr194	0
ENSMUSG00000063021	Hist1h2ak	30.0062	-0.393203	0.33721	-1.16605	0.243595	0.706728
ENSMUSG00000063047	Zfp780b	66.7981	0.106539	0.192005	0.554877	0.578979	0.890896
ENSMUSG00000063049	Ing2	106.576	-0.167457	0.182781	-0.91616	0.359583	0.787951
ENSMUSG00000063052	Lrrc40	78.9721	0.322252	0.436218	0.738741	0.460064	0.840665
ENSMUSG00000063058	Gm6406	0
ENSMUSG00000063060	Sox7	0.0960613	0.166606	4.59543	0.0362548	0.971079
ENSMUSG00000063063	Ctnna2	0.673977	-2.30132	1.72641	-1.33301	0.182529
ENSMUSG00000063065	Mapk3	424.777	0.273917	0.093621	2.9258	0.00343571	0.128037
ENSMUSG00000063077	Kif1b	864.177	-0.0460809	0.219306	-0.210121	0.833573	0.957541
ENSMUSG00000063087	Gm10125	19.2578	1.20113	0.668515	1.79671	0.0723809	0.476738
ENSMUSG00000063089	Klk1b8	0
ENSMUSG00000063106	Olfr1510	0.0230428	0	4.60931	0	1
ENSMUSG00000063108	Zfp26	321.388	0.0208888	0.338341	0.0617389	0.950771	0.988237
ENSMUSG00000063109	Dgkeos	0.166103	1.99445	4.60931	0.432701	0.665232
ENSMUSG00000063116	Olfr410	0.3742	0	4.60931	0
ENSMUSG00000063120	Olfr480	0.0576071	0	4.60931	0	1
ENSMUSG00000063129	Aldoart2	0.267885	0.554368	2.96492	0.186976	0.85168
ENSMUSG00000063130	Calml3	0.044904	0	4.60931	0	1
ENSMUSG00000063133	Klk1b1	0.0443844	0	4.60931	0	1
ENSMUSG00000063137	Olfr177	0
ENSMUSG00000063142	Kcnma1	136.249	-0.0966953	0.162993	-0.593247	0.553016	0.881844
ENSMUSG00000063145	Bbs5	11.2615	-1.80536	0.517804	-3.48657	0.000489254	0.0490533
ENSMUSG00000063146	Clip2	785.2	-0.320015	0.149986	-2.13364	0.0328722	0.34491
ENSMUSG00000063157	Csn2	0.266187	0	4.60931	0	1
ENSMUSG00000063160	Numbl	55.2878	0.582444	0.531126	1.09662	0.272807	0.730341
ENSMUSG00000063163	Speer2	0
ENSMUSG00000063166	Gm5449	0.296639	0.9849	4.45008	0.221322	0.824842
ENSMUSG00000063171	Rps4l	43.088	0.203862	0.228307	0.892932	0.371894	0.796434
ENSMUSG00000063172	Hspb11	12.9174	0.0948677	0.48533	0.195471	0.845024	0.960157
ENSMUSG00000063173	Olfr811	0
ENSMUSG00000063176	Olfr955	0.0294238	0	4.60931	0	1
ENSMUSG00000063177	Klk1b27	0.134712	0	4.60931	0	1
ENSMUSG00000063179	Pstk	55.6988	0.420186	0.416029	1.00999	0.312499	0.758743
ENSMUSG00000063180	Gm10126	0
ENSMUSG00000063188	Olfr107	0
ENSMUSG00000063193	Cd300lb	38.786	-1.09324	1.07609	-1.01594	0.309657	0.756392
ENSMUSG00000063200	Nol7	167.395	-0.197204	0.133317	-1.47921	0.139083	0.595302
ENSMUSG00000063206	Gm15315	0
ENSMUSG00000063216	Olfr1351	0
ENSMUSG00000063221	Olfr930	0
ENSMUSG00000063225	Olfr917	0
ENSMUSG00000063229	Ldha	288.061	0.144188	0.147875	0.975069	0.329526	0.770157
ENSMUSG00000063230	Olfr535	0
ENSMUSG00000063232	Serpina11	0.0256188	0	4.60931	0	1
ENSMUSG00000063234	Gpr84	188.281	-0.0754603	0.156631	-0.48177	0.62997	0.907563
ENSMUSG00000063235	Ptpmt1	70.0031	0.0424791	0.350125	0.121326	0.903433	0.977692
ENSMUSG00000063236	1110038F14Rik	59.7254	-0.0719495	0.208798	-0.344589	0.730403	0.933987
ENSMUSG00000063239	Grm4	0.865288	-3.37831	2.96935	-1.13773	0.255234
ENSMUSG00000063240	Olfr133	0
ENSMUSG00000063245	Gm13248	126.499	-0.0577376	0.260612	-0.221546	0.824667	0.955323
ENSMUSG00000063251	Krtap4-1	0
ENSMUSG00000063252	Gm4744	0
ENSMUSG00000063253	Scoc	691.051	0.160055	0.136081	1.17617	0.239526	0.704434
ENSMUSG00000063254	B230325K18Rik	44.6851	0.339329	0.243856	1.39151	0.16407	0.627348
ENSMUSG00000063260	Syt10	0.4849	-1.34892	2.76255	-0.488288	0.625346
ENSMUSG00000063268	Parp10	145.689	-0.550298	0.18072	-3.04503	0.0023266	0.106988
ENSMUSG00000063273	Naa15	453.424	0.0871278	0.206113	0.422719	0.6725	0.919933
ENSMUSG00000063275	Hacd1	6.21886	-0.635497	0.642744	-0.988725	0.322798	0.765572
ENSMUSG00000063277	Gm10128	0
ENSMUSG00000063281	Zfp35	117.59	-0.172565	0.147793	-1.16761	0.242965	0.706358
ENSMUSG00000063286	Gm8995	1381.55	-0.0606002	0.087766	-0.690474	0.489896	0.856849
ENSMUSG00000063296	Tmem117	0.221757	0.792277	4.02449	0.196864	0.843934
ENSMUSG00000063297	Luzp2	4.86048	0.236447	1.03048	0.229453	0.818517	0.954107
ENSMUSG00000063305	Psg20	0.0412184	0.318059	4.60577	0.0690568	0.944944
ENSMUSG00000063314	Gm12657	0.434309	0.209562	2.39456	0.0875161	0.930261
ENSMUSG00000063316	Rpl27	252.855	0.127014	0.157564	0.806111	0.420179	0.823063
ENSMUSG00000063317	Usp31	130.843	-0.041273	0.160677	-0.25687	0.79728	0.952216
ENSMUSG00000063320	1190007I07Rik	12.914	0.0980245	0.406406	0.241199	0.809401	0.953548
ENSMUSG00000063328	Gm9396	0.0330408	0	4.60931	0	1
ENSMUSG00000063334	Krr1	180.196	0.06889	0.170712	0.403546	0.686546	0.924256
ENSMUSG00000063350	Olfr874	0
ENSMUSG00000063354	Slc39a4	27.2801	-0.130418	0.289661	-0.450244	0.652535	0.913956
ENSMUSG00000063358	Mapk1	370.3	0.31124	0.127068	2.44941	0.0143091	0.250573
ENSMUSG00000063362	Alg11	196.795	-0.394179	0.236267	-1.66837	0.0952429	0.527861
ENSMUSG00000063364	3300002I08Rik	29.2162	0.180609	0.301187	0.599657	0.548735	0.880125
ENSMUSG00000063374	Olfr763	0.014968	0	4.60931	0	1
ENSMUSG00000063376	Ifna13	0
ENSMUSG00000063380	Olfr945	0
ENSMUSG00000063382	Bcl9l	614.666	0.0564005	0.0957598	0.588978	0.555876	0.882909
ENSMUSG00000063383	Zfp947	9.71858	-0.355959	0.530044	-0.671564	0.501861	0.861714
ENSMUSG00000063386	Olfr1387	0
ENSMUSG00000063388	BC023105	0.118211	0.17444	4.60251	0.0379012	0.969766
ENSMUSG00000063394	Olfr293	0
ENSMUSG00000063406	Tmed5	600.157	-0.0680814	0.14659	-0.464433	0.642338	0.910665
ENSMUSG00000063409	Lrrc43	0.382725	-1.14246	3.26762	-0.349631	0.726616
ENSMUSG00000063410	Stk24	325.531	0.184881	0.0914413	2.02186	0.0431913	0.386733
ENSMUSG00000063412	Gm10131	2.28642	-0.19122	2.28082	-0.0838384	0.933185	0.983612
ENSMUSG00000063415	Cyp26b1	0.638748	0.0420224	2.46708	0.0170332	0.98641
ENSMUSG00000063428	Ddo	2.23688	-2.14782	1.25752	-1.70799	0.087639	0.510336
ENSMUSG00000063430	Wscd2	2.7316	-0.979369	1.04994	-0.932783	0.350932	0.784346
ENSMUSG00000063434	Sorcs3	0.685685	1.51361	3.11779	0.485476	0.627338
ENSMUSG00000063439	B9d2	12.4815	0.79888	0.448711	1.78039	0.0750119	0.482264
ENSMUSG00000063442	Gm7117	0.113036	0.397292	4.59966	0.0863744	0.931169
ENSMUSG00000063445	Nmral1	63.337	0.121764	0.201074	0.605569	0.544801	0.878139
ENSMUSG00000063446	Lppr1	0.726112	0.268344	2.71564	0.0988144	0.921286
ENSMUSG00000063447	Ube2d2b	0.0707332	0.235023	4.60385	0.0510493	0.959286
ENSMUSG00000063450	Syne2	252.808	0.458592	0.510066	0.899083	0.368608	0.794165
ENSMUSG00000063452	Olfr800	0
ENSMUSG00000063455	D630045J12Rik	65.1794	-0.565493	0.374718	-1.50912	0.131269	0.585028
ENSMUSG00000063457	Rps15	383.481	0.0305644	0.130512	0.234188	0.814839	0.953548
ENSMUSG00000063458	1700112E06Rik	65.6847	0.109572	0.268507	0.408077	0.683217	0.923574
ENSMUSG00000063478	Tas2r114	0
ENSMUSG00000063480	Nhp2l1	76.8811	0.184045	0.195788	0.940026	0.347204	0.782378
ENSMUSG00000063488	Zkscan7	74.2053	0.00958923	0.172629	0.0555481	0.955702	0.989703
ENSMUSG00000063506	Arhgap22	565.864	0.198065	0.124662	1.58882	0.112102	0.55701
ENSMUSG00000063507	Gm1330	0
ENSMUSG00000063511	Snrnp70	1153.43	-0.105081	0.0640237	-1.64129	0.100737	0.538435
ENSMUSG00000063514	Gm6756	0.210549	0	4.60931	0	1
ENSMUSG00000063522	2010109I03Rik	8.47367	0.78305	0.510934	1.53259	0.125378	0.576848
ENSMUSG00000063524	Eno1	728.361	0.0539667	0.113806	0.474197	0.635359	0.908638
ENSMUSG00000063529	Stmnd1	0.0522291	0	4.60931	0	1
ENSMUSG00000063531	Sema3e	0.555761	1.15911	1.83413	0.631967	0.527409
ENSMUSG00000063535	Zfp773	37.7815	-0.367693	0.221035	-1.6635	0.0962116	0.529279
ENSMUSG00000063543	Gm5616	1.21514	2.56928	4.60843	0.557516	0.577175
ENSMUSG00000063548	Gm4825	0
ENSMUSG00000063549	Olfr322	0.0652415	0	4.60931	0	1
ENSMUSG00000063550	Nup98	359.623	0.120853	0.0861019	1.4036	0.160438	0.624177
ENSMUSG00000063556	Gm10132	2.99698	-2.21014	3.18642	-0.693613	0.487925	0.856449
ENSMUSG00000063558	Aox1	2.01051	1.60985	1.39007	1.1581	0.246822	0.708481
ENSMUSG00000063564	Col23a1	13.2366	-0.0284412	0.813869	-0.0349457	0.972123	0.99347
ENSMUSG00000063568	Jazf1	1.24769	-0.616526	1.4601	-0.42225	0.672842
ENSMUSG00000063576	Klhdc3	116.501	0.00212028	0.118432	0.017903	0.985716	0.996156
ENSMUSG00000063582	Olfr666	0.0573381	0.17442	4.60251	0.0378967	0.96977
ENSMUSG00000063583	Olfr1410	0
ENSMUSG00000063586	Gm5513	0.37166	-2.05887	3.21627	-0.640144	0.522079
ENSMUSG00000063590	Slc22a28	0.216445	0.17444	4.60251	0.0379011	0.969767
ENSMUSG00000063594	Gng8	0
ENSMUSG00000063600	Egfem1	0.116396	-0.924384	4.5827	-0.201712	0.840142
ENSMUSG00000063605	Ccdc102a	43.9467	-0.993959	0.326752	-3.04193	0.00235064	0.107318
ENSMUSG00000063611	Gm10134	38.2806	0.225649	0.23711	0.951664	0.341267	0.778475
ENSMUSG00000063615	Olfr64	0
ENSMUSG00000063623	C230062I16Rik	2.85688	-0.398944	0.88894	-0.448786	0.653586	0.914189
ENSMUSG00000063626	Unc5d	0.431151	0.0300343	2.87734	0.0104382	0.991672
ENSMUSG00000063628	Gm7665	0
ENSMUSG00000063632	Sox11	0.61309	-0.755329	1.63485	-0.462017	0.644069
ENSMUSG00000063646	Jakmip1	2.46424	0.117057	1.2177	0.0961296	0.923418	0.982313
ENSMUSG00000063651	Cnfn	0.0548538	0	4.60931	0	1
ENSMUSG00000063652	Slc22a21	16.3355	-0.185816	0.511428	-0.363328	0.71636	0.93024
ENSMUSG00000063656	Gm10135	0.421879	2.51651	2.16865	1.1604	0.245885
ENSMUSG00000063659	Zbtb18	1032.84	-0.0362905	0.119349	-0.304071	0.761074	0.943424
ENSMUSG00000063660	Olfr98	0.0643896	-0.546574	4.59009	-0.119077	0.905215
ENSMUSG00000063661	Krt73	0.209552	0	4.60931	0	1
ENSMUSG00000063663	Brwd3	219.94	0.122641	0.114513	1.07098	0.284177	0.740243
ENSMUSG00000063672	Nkx6-3	0.0303018	0.792245	4.60931	0.171879	0.863532
ENSMUSG00000063681	Crb1	0.162721	0	4.33478	0	1
ENSMUSG00000063683	Glyat	0.254228	-2.29916	4.55257	-0.505024	0.613542
ENSMUSG00000063684	Gm13910	1.34154	-0.120601	1.27749	-0.0944044	0.924788
ENSMUSG00000063687	Pcdhb5	0.119051	0.792271	4.60931	0.171885	0.863528
ENSMUSG00000063689	Hist2h2ab	12.4752	-0.294311	0.509403	-0.577756	0.563429	0.886787
ENSMUSG00000063694	Cycs	97.3216	-0.558257	0.300403	-1.85836	0.0631179	0.450927
ENSMUSG00000063696	Gm8730	3.96165	1.05474	0.919983	1.14648	0.251598	0.713546
ENSMUSG00000063698	Sfxn4	35.9262	-0.217568	0.268761	-0.809524	0.418214	0.821826
ENSMUSG00000063704	Mapk15	0.198587	-0.496126	4.59078	-0.10807	0.91394
ENSMUSG00000063713	Klk1b24	0.0303018	0.792245	4.60931	0.171879	0.863532
ENSMUSG00000063714	Sp3os	16.7461	0.523354	0.364649	1.43523	0.151222	0.61288
ENSMUSG00000063715	Olfr816	0
ENSMUSG00000063727	Tnfrsf11b	0.501465	2.35517	2.62478	0.897281	0.369569
ENSMUSG00000063728	Magea6	0.0117424	0.792245	4.60931	0.171879	0.863532
ENSMUSG00000063730	Hsd3b2	2.16139	-1.64467	1.31517	-1.25053	0.211106	0.679044
ENSMUSG00000063732	Olfr908	0
ENSMUSG00000063739	Gm4963	2.29257	0.75973	0.905897	0.838649	0.401666	0.815129
ENSMUSG00000063751	Platr8	0.0303018	0.792245	4.60931	0.171879	0.863532
ENSMUSG00000063754	Gm10136	26.2035	-0.781179	0.651417	-1.1992	0.23045	0.696046
ENSMUSG00000063757	4632433K11Rik	14.6982	-0.179717	0.352283	-0.510149	0.609947	0.900834
ENSMUSG00000063760	Rnf217	1.16506	0.351093	1.90437	0.184362	0.853729
ENSMUSG00000063762	Tas2r129	0.0436661	-0.194048	4.59543	-0.0422263	0.966318
ENSMUSG00000063764	Olfr508	0
ENSMUSG00000063765	Chadl	2.42556	-3.2666	1.34945	-2.42069	0.0154912	0.259487
ENSMUSG00000063767	S100a7a	0.224087	0.178054	4.11297	0.0432909	0.96547
ENSMUSG00000063777	Olfr1469	0
ENSMUSG00000063779	Chil4	0
ENSMUSG00000063780	Olfr282	0
ENSMUSG00000063785	Utp14a	185.622	-0.071746	0.126988	-0.564982	0.572086	0.888483
ENSMUSG00000063787	Chchd1	38.4353	-0.0354986	0.261795	-0.135597	0.89214	0.974589
ENSMUSG00000063796	Slc22a8	1.09608	1.07896	2.04944	0.526463	0.598567
ENSMUSG00000063800	Prpf38a	110.709	-0.148419	0.14563	-1.01915	0.30813	0.756032
ENSMUSG00000063801	Ap3s2	86.4785	0.217357	0.190868	1.13878	0.254796	0.716642
ENSMUSG00000063802	Hspbp1	34.4942	-0.190658	0.233211	-0.817531	0.413625	0.819064
ENSMUSG00000063804	Lin28b	0.366482	-1.62143	1.96808	-0.823861	0.410018
ENSMUSG00000063808	Gpatch1	151.844	-0.0995665	0.188427	-0.528408	0.597216	0.896146
ENSMUSG00000063810	Alms1	108.27	0.105717	0.167173	0.632383	0.527137	0.870614
ENSMUSG00000063816	Gm4987	0.0447832	0.792248	4.60931	0.17188	0.863532
ENSMUSG00000063820	Arl9	1.58255	1.3327	1.70216	0.782948	0.433658
ENSMUSG00000063821	Dupd1	0.403215	-1.37755	2.20975	-0.623396	0.533025
ENSMUSG00000063823	Olfr532	0
ENSMUSG00000063827	Olfr1382	0.0335541	0	4.60931	0	1
ENSMUSG00000063830	Gm6065	0.0951845	0	4.60931	0	1
ENSMUSG00000063838	Cdc42ep5	0.035439	0	4.60931	0	1
ENSMUSG00000063842	Olfr862	0
ENSMUSG00000063844	Olfr1276	0
ENSMUSG00000063846	Gm21731	0
ENSMUSG00000063849	Ppcdc	530.437	-0.019344	0.101829	-0.189966	0.849336	0.961046
ENSMUSG00000063851	Rnf183	0.112785	-0.719432	4.58771	-0.156817	0.875389
ENSMUSG00000063856	Gpx1	434.224	-0.0450398	0.110186	-0.408762	0.682715	0.923389
ENSMUSG00000063867	Olfr1511	0
ENSMUSG00000063870	Chd4	1748.41	-0.0694662	0.129015	-0.538435	0.590276	0.894099
ENSMUSG00000063873	Slc24a3	188.96	0.219578	0.238524	0.920572	0.357274	0.785848
ENSMUSG00000063875	Rps6-ps1	0.701125	-2.39368	1.46617	-1.63261	0.102552
ENSMUSG00000063881	Olfr376	0
ENSMUSG00000063882	Uqcrh	99.8242	-0.16676	0.180166	-0.925589	0.35466	0.785848
ENSMUSG00000063884	Ptcd3	112.977	0.32396	0.164637	1.96772	0.0491005	0.408682
ENSMUSG00000063885	Gm6498	12.9512	-0.595579	0.433721	-1.37318	0.169695	0.634135
ENSMUSG00000063887	Nlgn1	1.62134	-0.892113	1.78831	-0.498857	0.61788
ENSMUSG00000063888	Rpl7l1	304.824	-0.190021	0.0910686	-2.08657	0.0369268	0.361061
ENSMUSG00000063889	Crem	23.3679	0.713788	0.437455	1.63168	0.102746	0.54088
ENSMUSG00000063894	Zkscan8	284.392	0.0978838	0.20951	0.467204	0.640354	0.910105
ENSMUSG00000063895	Nupl1	222.589	-0.0734062	0.093683	-0.783559	0.433299	0.826635
ENSMUSG00000063900	Adam26b	0.0256188	0	4.60931	0	1
ENSMUSG00000063902	Gm7964	41.4607	-0.0976963	0.239903	-0.407232	0.683838	0.923697
ENSMUSG00000063903	Klk1	0.0291862	0	4.60931	0	1
ENSMUSG00000063904	Dpp3	116.183	0.033287	0.13626	0.244291	0.807006	0.953548
ENSMUSG00000063905	Gm10139	0
ENSMUSG00000063911	Tdgf1-ps2	0.0117424	0.792245	4.60931	0.171879	0.863532
ENSMUSG00000063919	Srrm4	1.7057	-0.85965	1.31691	-0.652778	0.513899
ENSMUSG00000063929	Cyp4a32	0.029936	0	4.60931	0	1
ENSMUSG00000063931	Pepd	267.841	0.138114	0.171857	0.803656	0.421596	0.823542
ENSMUSG00000063932	Poteg	0
ENSMUSG00000063935	Zar1	0.076515	0	4.60931	0	1
ENSMUSG00000063952	Brpf3	360.461	-0.0204759	0.41836	-0.0489431	0.960965	0.990273
ENSMUSG00000063953	Amd2	7.25158	-0.482382	0.865808	-0.557147	0.577427	0.890353
ENSMUSG00000063954	Hist2h2aa2	22.9724	-2.4816	4.48317	-0.553537	0.579895	0.890896
ENSMUSG00000063971	1700011A15Rik	0.0443844	0	4.60931	0	1
ENSMUSG00000063972	Nr6a1	157.834	2.32061	0.933784	2.48517	0.0129489	0.240796
ENSMUSG00000063975	Slco1a5	0.14354	0.174427	4.60251	0.0378982	0.969769
ENSMUSG00000063994	Olfr120	0.011813	0	4.60931	0	1
ENSMUSG00000063998	Vmn1r211	0
ENSMUSG00000064006	Olfr190	0
ENSMUSG00000064010	Dppa1	0.344872	0.792281	4.60931	0.171887	0.863526
ENSMUSG00000064016	Gm648	0
ENSMUSG00000064023	Klk8	162.488	-0.112688	0.1699	-0.663264	0.507161	0.864293
ENSMUSG00000064030	Wibg	58.6147	-0.0148596	0.176895	-0.0840025	0.933054	0.983612
ENSMUSG00000064032	Gm10143	1.27568	0.518708	1.62136	0.319923	0.749027
ENSMUSG00000064036	Mro	0.964298	-3.39586	1.98972	-1.7067	0.0878771
ENSMUSG00000064037	Gpn1	139.877	-0.567453	0.254139	-2.23284	0.0255592	0.314223
ENSMUSG00000064039	Ccr1l1	6.6468	1.09535	0.570336	1.92053	0.0547909	0.427792
ENSMUSG00000064043	Trerf1	22.5883	-0.269106	0.362502	-0.742358	0.457871	0.839787
ENSMUSG00000064044	Olfr319	0
ENSMUSG00000064052	Gm5089	0
ENSMUSG00000064057	Scgb3a1	0
ENSMUSG00000064061	Dzip3	182.668	0.247521	0.256374	0.965468	0.334311	0.773751
ENSMUSG00000064063	BC048507	0.377849	-1.6125	4.32014	-0.373252	0.708961
ENSMUSG00000064065	Ipcef1	198.55	0.0898028	0.287016	0.312884	0.754369	0.942097
ENSMUSG00000064068	Mtx1	76.7467	0.0150257	0.194895	0.0770964	0.938547	0.984733
ENSMUSG00000064080	Fbln2	13.3392	3.55048	1.49356	2.37719	0.0174452	0.270771
ENSMUSG00000064081	Gm8973	0.231198	-0.458895	4.57477	-0.10031	0.920098
ENSMUSG00000064084	Olfr1202	0.0424883	1.63379	4.60931	0.354453	0.722999
ENSMUSG00000064090	Vrk2	292.063	-0.299926	0.170018	-1.76408	0.0777184	0.489765
ENSMUSG00000064105	Cnnm2	114.501	0.281209	0.163657	1.71828	0.0857455	0.506595
ENSMUSG00000064109	Hcst	3.79383	0.455128	0.550948	0.826082	0.408758	0.818188
ENSMUSG00000064110	Olfr963	0
ENSMUSG00000064115	Cadm2	8.49887	0.019239	1.19586	0.016088	0.987164	0.996193
ENSMUSG00000064120	Mocs1	83.6575	-0.118129	0.269494	-0.438334	0.661144	0.916749
ENSMUSG00000064121	Olfr96	0
ENSMUSG00000064125	Prr36	2.43692	-0.41769	1.11834	-0.373491	0.708783	0.928655
ENSMUSG00000064127	Med14	237.407	0.211505	0.147274	1.43613	0.150965	0.612323
ENSMUSG00000064128	Cenpj	73.7118	-0.314811	0.181854	-1.73112	0.0834301	0.502875
ENSMUSG00000064129	Gm14781	0
ENSMUSG00000064137	Rhox8	2.45228	-0.643712	0.81524	-0.789597	0.429763	0.825197
ENSMUSG00000064138	Fam172a	251.463	0.0704639	0.115979	0.607557	0.543481	0.877445
ENSMUSG00000064140	Trim38	0.161582	-0.506766	4.58442	-0.110541	0.91198
ENSMUSG00000064141	Zfp69	194.503	-0.0316208	0.179818	-0.175849	0.860412	0.965708
ENSMUSG00000064145	Arih2	349.895	-0.0233712	0.190406	-0.122744	0.90231	0.977365
ENSMUSG00000064147	Rab44	1.42649	3.89321	2.00868	1.9382	0.0525993
ENSMUSG00000064156	Prol1	2.29346	4.2805	3.36932	1.27043	0.203931	0.672463
ENSMUSG00000064158	Izumo1	0.477587	2.36739	2.16554	1.09321	0.274302
ENSMUSG00000064165	Krt39	0.0147119	0	4.60931	0	1
ENSMUSG00000064168	Hist1h2bh	8.96725	-1.70205	2.84682	-0.597878	0.549921	0.88041
ENSMUSG00000064177	Ghrl	0.476554	1.87428	2.1721	0.862888	0.388199
ENSMUSG00000064179	Tnnt1	4.28909	1.15911	0.997214	1.16235	0.245094	0.707921
ENSMUSG00000064181	Rab3ip	156.653	-0.16357	0.122497	-1.3353	0.181779	0.651653
ENSMUSG00000064193	Gm4735	1.11713	1.51448	4.5189	0.335143
ENSMUSG00000064194	Zfp936	0.680189	1.65553	2.71656	0.609419	0.542247
ENSMUSG00000064201	Krt2	0.0335541	0	4.60931	0	1
ENSMUSG00000064202	4430402I18Rik	16.9798	-0.24406	0.762183	-0.320212	0.748807	0.94039
ENSMUSG00000064208	Gm10145	2.30498	1.11525	2.86373	0.389441	0.69695	0.925707
ENSMUSG00000064210	Ano6	510.452	0.188418	0.0917694	2.05317	0.0400565	0.370607
ENSMUSG00000064213	Defa24	0
ENSMUSG00000064215	Ifi27	123.045	-0.175126	0.180688	-0.969217	0.332437	0.772079
ENSMUSG00000064220	Hist2h2aa1	395.889	-0.198324	0.191395	-1.0362	0.300108	0.75076
ENSMUSG00000064223	Olfr694	0
ENSMUSG00000064224	Gsdma3	0
ENSMUSG00000064225	Paqr9	1.51475	-0.412416	1.3609	-0.303046	0.761855
ENSMUSG00000064231	Gm5321	0
ENSMUSG00000064232	Gm5414	0.0589709	0.17442	4.60251	0.0378966	0.96977
ENSMUSG00000064246	Chil1	1.69771	-0.269644	1.47766	-0.18248	0.855206
ENSMUSG00000064247	Plcxd1	2.30879	0.61777	1.37648	0.448804	0.653573	0.914189
ENSMUSG00000064252	Olfr329-ps	0
ENSMUSG00000064254	Ethe1	17.2334	0.0598585	0.402629	0.148669	0.881815	0.972049
ENSMUSG00000064259	Vmn1r13	0
ENSMUSG00000064262	Gimap8	0.630054	1.51361	1.85647	0.815316	0.414892
ENSMUSG00000064263	Platr26	0
ENSMUSG00000064264	Zfp428	4.07007	-0.028452	1.07359	-0.0265018	0.978857	0.994803
ENSMUSG00000064267	Hvcn1	802.272	-0.0584442	0.0890579	-0.656249	0.511664	0.86701
ENSMUSG00000064272	Gpbar1	0.0689931	0	4.60931	0	1
ENSMUSG00000064280	Ccdc146	1.04469	-3.76167	2.93297	-1.28255
ENSMUSG00000064281	Rpl19-ps1	30.919	0.439334	0.367785	1.19454	0.232266	0.697422
ENSMUSG00000064284	Cdpf1	17.9329	-0.319958	0.40997	-0.780442	0.435131	0.827121
ENSMUSG00000064288	Hist1h4k	4.52823	0.849619	1.0676	0.795823	0.426135	0.82464
ENSMUSG00000064289	Tank	249.44	-0.245417	0.221045	-1.11026	0.266888	0.725126
ENSMUSG00000064293	Cntn4	0.181105	1.63381	4.60931	0.354459	0.722995
ENSMUSG00000064294	Aox3	1.31882	-1.68829	1.90725	-0.885199	0.37605
ENSMUSG00000064299	4921528I07Rik	0
ENSMUSG00000064302	Clasp1	385.098	0.25064	0.136726	1.83316	0.0667791	0.461982
ENSMUSG00000064307	Lrrc51	4.23831	0.245633	0.669607	0.366832	0.713744	0.930232
ENSMUSG00000064308	2410137M14Rik	0.101157	1.63379	4.60931	0.354455	0.722998
ENSMUSG00000064310	Zpld1	0.0991782	0	4.60931	0	1
ENSMUSG00000064317	Gm10146	2.231	-2.88948	3.82272	-0.755871	0.449727	0.835287
ENSMUSG00000064325	Hhip	3.15121	0.572702	1.04862	0.54615	0.584963	0.893034
ENSMUSG00000064326	Siva1	28.4881	-0.0389103	0.297829	-0.130646	0.896055	0.975341
ENSMUSG00000064329	Scn1a	1.81019	-3.13872	1.57071	-1.99828	0.0456861	0.397519
ENSMUSG00000064330	Pde6h	1.01899	-0.423827	1.52479	-0.277957	0.781045
ENSMUSG00000064333	Olfr926	0
ENSMUSG00000064336	mt-Tf	0
ENSMUSG00000064337	mt-Rnr1	59247.2	0.204373	0.120715	1.69301	0.0904533	0.515819
ENSMUSG00000064338	mt-Tv	0.32246	1.87427	2.57597	0.727598	0.46686
ENSMUSG00000064339	mt-Rnr2	132866	0.272959	0.100437	2.71773	0.00657324	0.176009
ENSMUSG00000064340	mt-Tl1	0.130565	1.6338	4.60931	0.354457	0.722997
ENSMUSG00000064341	mt-Nd1	3720.19	0.447381	0.103503	4.3224	1.54342e-05	0.00563716
ENSMUSG00000064342	mt-Ti	0.173475	1.63382	4.60931	0.35446	0.722994
ENSMUSG00000064343	mt-Tq	0.236647	1.15293	3.39077	0.340021	0.733841
ENSMUSG00000064344	mt-Tm	0.201459	0	4.09805	0	1
ENSMUSG00000064345	mt-Nd2	2148.86	0.409795	0.119172	3.43868	0.00058456	0.0541873
ENSMUSG00000064346	mt-Tw	0.101766	0.792258	4.60931	0.171882	0.86353
ENSMUSG00000064347	mt-Ta	0.213758	0.545302	3.50147	0.155735	0.876242
ENSMUSG00000064348	mt-Tn	0.123115	1.63379	4.60931	0.354455	0.722998
ENSMUSG00000064349	mt-Tc	0.011813	0	4.60931	0	1
ENSMUSG00000064350	mt-Ty	0
ENSMUSG00000064351	mt-Co1	9962.21	0.306378	0.0906893	3.37833	0.000729269	0.0595053
ENSMUSG00000064352	mt-Ts1	0.0117424	0.792245	4.60931	0.171879	0.863532
ENSMUSG00000064353	mt-Td	0.128243	1.99445	4.60931	0.4327	0.665233
ENSMUSG00000064354	mt-Co2	70.5961	1.36913	3.242	0.42231	0.672799	0.919933
ENSMUSG00000064355	mt-Tk	0.831219	2.66168	1.74422	1.526	0.12701
ENSMUSG00000064356	mt-Atp8	758.72	0.420772	0.1493	2.81829	0.00482797	0.151764
ENSMUSG00000064357	mt-Atp6	912.655	1.3717	0.757036	1.81194	0.0699961	0.469703
ENSMUSG00000064358	mt-Co3	456.008	0.845234	2.14776	0.393542	0.693919	0.92484
ENSMUSG00000064359	mt-Tg	3.0544	0.933321	0.84729	1.10154	0.270663	0.728033
ENSMUSG00000064360	mt-Nd3	111.775	0.60333	1.19423	0.505202	0.613417	0.901323
ENSMUSG00000064361	mt-Tr	0.119971	0.17443	4.60251	0.037899	0.969768
ENSMUSG00000064363	mt-Nd4	4461.07	0.466125	0.110636	4.21312	2.51862e-05	0.00742993
ENSMUSG00000064364	mt-Th	0.688411	1.13204	1.86987	0.605414	0.544904
ENSMUSG00000064365	mt-Ts2	0
ENSMUSG00000064366	mt-Tl2	0
ENSMUSG00000064367	mt-Nd5	5510.57	0.49535	0.087542	5.65842	1.52771e-08	3.90223e-05
ENSMUSG00000064368	mt-Nd6	349.919	-0.0700923	0.192346	-0.364408	0.715554	0.93024
ENSMUSG00000064369	mt-Te	0
ENSMUSG00000064370	mt-Cytb	6385.22	0.368406	0.108504	3.39531	0.000685506	0.0580818
ENSMUSG00000064371	mt-Tt	0.0432425	1.63379	4.60931	0.354453	0.722999
ENSMUSG00000064372	mt-Tp	0.75654	2.19857	1.73666	1.26598	0.205522
ENSMUSG00000064373	Sepp1	8157.28	0.214724	0.0765203	2.8061	0.00501446	0.153292
ENSMUSG00000064377	Gm24966	0
ENSMUSG00000064380	Gm26448	45.2675	-0.135234	0.460965	-0.293372	0.769238	0.945538
ENSMUSG00000064382	Gm26447	49.5066	-0.206983	0.521439	-0.396946	0.691407	0.92484
ENSMUSG00000064386	Gm26449	0
ENSMUSG00000064387	Snora73a	84.1876	-0.120405	0.438561	-0.274547	0.783664	0.948585
ENSMUSG00000064389	Gm26446	0.386559	-0.0191893	2.71545	-0.00706671	0.994362
ENSMUSG00000064390	Rnu73b	0.0296838	0	4.60931	0	1
ENSMUSG00000064391	Gm23625	0
ENSMUSG00000064392	Gm23626	0
ENSMUSG00000064393	Gm23627	0.448682	2.73456	4.11108	0.665169	0.505943
ENSMUSG00000064394	Gm23622	0
ENSMUSG00000064395	Gm23623	0.0331674	0	4.60931	0	1
ENSMUSG00000064397	Gm23624	1.13797	-0.209498	1.14663	-0.182708	0.855027
ENSMUSG00000064398	Gm23628	0.322459	2.9203	4.60137	0.634659	0.525651
ENSMUSG00000064399	Gm23629	0.276263	-1.28517	4.47215	-0.287372	0.773827
ENSMUSG00000064400	Gm23927	0.0520291	0.79225	4.60931	0.17188	0.863532
ENSMUSG00000064403	Gm23928	5.31004	-1.96281	1.26336	-1.55365	0.120269	0.56942
ENSMUSG00000064405	Gm23925	0.420422	-0.764057	3.10136	-0.246362	0.805402
ENSMUSG00000064407	Gm23926	0
ENSMUSG00000064408	Gm23924	0.0109165	0.792245	4.60931	0.171879	0.863532
ENSMUSG00000064409	n-R5s40	1.79078	0.751797	1.09755	0.684974	0.49336	0.857677
ENSMUSG00000064410	Gm22247	0.614836	0.774728	2.11134	0.366937	0.713666
ENSMUSG00000064412	Gm22246	0
ENSMUSG00000064413	Gm22245	0.0115214	0	4.60931	0	1
ENSMUSG00000064414	n-R5s215	0
ENSMUSG00000064416	Gm22248	0
ENSMUSG00000064417	DQ267102	0
ENSMUSG00000064419	Gm22249	0
ENSMUSG00000064422	Gm22502	0
ENSMUSG00000064424	Gm22749	0
ENSMUSG00000064427	Gm22748	1.75505	0.00738811	1.42317	0.00519131	0.995858	0.998592
ENSMUSG00000064428	Gm22746	0
ENSMUSG00000064429	Gm22747	0.0218331	0.38212	4.60695	0.0829443	0.933896
ENSMUSG00000064432	Gm25587	0.804162	-1.32373	1.71158	-0.773399	0.439286
ENSMUSG00000064433	Gm25586	0
ENSMUSG00000064435	Gm25588	0.0230428	0	4.60931	0	1
ENSMUSG00000064436	Gm25589	0.511456	-0.758492	4.04563	-0.187484	0.851281
ENSMUSG00000064437	Snord49b	2.99794	0.147369	1.08917	0.135304	0.892372	0.974589
ENSMUSG00000064440	Gm26224	0.356785	2.72084	4.60632	0.590675	0.554738
ENSMUSG00000064441	Snord37	0
ENSMUSG00000064442	Gm26225	0.774502	-0.665522	1.64884	-0.403632	0.686483
ENSMUSG00000064443	Gm26226	5.64343	-0.354398	0.654906	-0.541143	0.588409	0.894099
ENSMUSG00000064444	Gm26227	0
ENSMUSG00000064446	Gm26228	0
ENSMUSG00000064450	Snord68	1.08992	0.910673	1.68821	0.539431	0.58959
ENSMUSG00000064451	Snora23	37.1463	-0.618787	0.507459	-1.21938	0.222699	0.689444
ENSMUSG00000064452	Gm24564	0
ENSMUSG00000064453	Snord21	26.0805	-7.98077	2.76892	-2.88227	0.00394826	0.138596
ENSMUSG00000064455	n-R5s56	2.28917	-0.0300544	1.02389	-0.0293532	0.976583	0.994533
ENSMUSG00000064460	Gm25080	0.437706	1.99449	3.38514	0.58919	0.555734
ENSMUSG00000064463	Gm25079	0
ENSMUSG00000064464	Gm25078	0.147591	1.15291	4.60931	0.250125	0.80249
ENSMUSG00000064467	n-R5s37	0
ENSMUSG00000064468	Gm25081	0
ENSMUSG00000064471	Gm23406	0
ENSMUSG00000064472	Gm23407	0.144344	1.99445	4.60931	0.4327	0.665233
ENSMUSG00000064476	Gm23405	0.0115214	0	4.60931	0	1
ENSMUSG00000064477	Gm23404	0
ENSMUSG00000064481	Gm23737	0.162498	1.15291	4.60931	0.250127	0.802489
ENSMUSG00000064485	Gm23735	0
ENSMUSG00000064486	Gm23293	0
ENSMUSG00000064487	Gm23736	0
ENSMUSG00000064489	Gm23296	0
ENSMUSG00000064490	Gm22283	0.0291862	0	4.60931	0	1
ENSMUSG00000064491	Gm22061	0
ENSMUSG00000064492	Gm22060	0.590671	2.04228	2.30366	0.886537	0.375328
ENSMUSG00000064493	Snora28	3.07368	1.05432	0.88627	1.18961	0.2342	0.699634
ENSMUSG00000064494	Gm22063	0.0303018	0.792245	4.60931	0.171879	0.863532
ENSMUSG00000064495	Gm24313	0.405509	1.27102	3.21207	0.3957	0.692327
ENSMUSG00000064496	DQ267101	0
ENSMUSG00000064497	Gm22062	0
ENSMUSG00000064500	Gm25296	0.165649	0.17612	4.35556	0.0404356	0.967746
ENSMUSG00000064507	n-R5s94	0
ENSMUSG00000064508	n-R5s96	0.376052	-1.08637	1.94562	-0.558366	0.576594
ENSMUSG00000064510	Gm22458	0
ENSMUSG00000064511	Gm22459	0
ENSMUSG00000064512	Gm22456	6.38368	-3.07679	1.22345	-2.51484	0.0119088	0.230949
ENSMUSG00000064513	Gm22457	5.55747	0.50165	0.757851	0.661938	0.508011	0.86518
ENSMUSG00000064514	Gm22455	0.112806	-0.726689	4.58757	-0.158404	0.874139
ENSMUSG00000064515	n-R5s162	0.15995	0.792261	4.60931	0.171883	0.86353
ENSMUSG00000064517	Gm22454	0.056094	0.79225	4.60931	0.17188	0.863532
ENSMUSG00000064519	n-R5s97	0.014968	0	4.60931	0	1
ENSMUSG00000064522	Gm26442	0.113696	0	4.60931	0	1
ENSMUSG00000064524	Gm26441	0
ENSMUSG00000064525	Gm26440	0
ENSMUSG00000064526	Gm26439	0
ENSMUSG00000064527	Gm26438	0
ENSMUSG00000064529	Gm26437	0
ENSMUSG00000064530	Gm23613	0
ENSMUSG00000064532	Gm23614	0
ENSMUSG00000064536	Gm23615	0
ENSMUSG00000064540	Snord42a	0.0432425	1.63379	4.60931	0.354453	0.722999
ENSMUSG00000064541	Gm22978	0.0698406	0	4.60931	0	1
ENSMUSG00000064542	Gm22980	0.690559	0.0318724	1.78023	0.0179035	0.985716
ENSMUSG00000064543	Gm22979	0
ENSMUSG00000064545	Gm22981	0
ENSMUSG00000064547	Gm22982	0
ENSMUSG00000064548	n-R5s65	0.302346	-0.34309	3.24407	-0.105759	0.915773
ENSMUSG00000064549	Gm22977	0
ENSMUSG00000064550	Gm24623	0.0230428	0	4.60931	0	1
ENSMUSG00000064551	Gm24624	0.389449	0.792271	2.6647	0.297321	0.766222
ENSMUSG00000064553	Gm24622	0.656633	-1.24669	2.01505	-0.618689	0.536121
ENSMUSG00000064554	n-R5s173	0
ENSMUSG00000064555	Gm24626	0
ENSMUSG00000064556	Gm24625	0
ENSMUSG00000064558	Gm24620	2.05479	0.653615	1.14966	0.568529	0.569676	0.887924
ENSMUSG00000064563	Snora7a	30.0878	-0.496168	0.485558	-1.02185	0.306852	0.754343
ENSMUSG00000064565	Gm24145	0.44204	0.214923	2.42056	0.088791	0.929248
ENSMUSG00000064566	Gm24144	0.15753	1.63381	4.60931	0.354458	0.722996
ENSMUSG00000064567	Gm24143	0.0432425	1.63379	4.60931	0.354453	0.722999
ENSMUSG00000064569	Gm25592	0
ENSMUSG00000064570	Gm25800	0
ENSMUSG00000064572	Gm25801	0.011813	0	4.60931	0	1
ENSMUSG00000064573	Gm25802	0.0432425	1.63379	4.60931	0.354453	0.722999
ENSMUSG00000064574	Gm25797	0
ENSMUSG00000064575	Gm25798	0
ENSMUSG00000064577	Gm25799	0.0303018	0.792245	4.60931	0.171879	0.863532
ENSMUSG00000064579	Gm25796	0
ENSMUSG00000064580	Gm25134	0.267749	1.15291	4.60931	0.250126	0.80249
ENSMUSG00000064581	Gm25133	0
ENSMUSG00000064582	Gm25135	0
ENSMUSG00000064584	Gm25130	0.011813	0	4.60931	0	1
ENSMUSG00000064585	Gm25129	0
ENSMUSG00000064586	Gm25132	0
ENSMUSG00000064587	Gm25131	0.184343	0	4.60931	0	1
ENSMUSG00000064588	n-R5s74	0
ENSMUSG00000064590	Gm22301	0
ENSMUSG00000064591	Gm22302	0
ENSMUSG00000064595	Gm22300	0
ENSMUSG00000064596	Gm22298	0
ENSMUSG00000064597	Gm22299	0
ENSMUSG00000064600	Gm25636	0.841183	-1.31541	1.41052	-0.932569	0.351042
ENSMUSG00000064601	Gm25634	0
ENSMUSG00000064602	Snora41	0.509102	-0.813219	2.34572	-0.346682	0.72883
ENSMUSG00000064604	Snora44	8.80513	-1.4279	0.903224	-1.5809	0.113902	0.5593
ENSMUSG00000064605	Gm22220	1.49598	-1.43326	1.44019	-0.995189	0.319644
ENSMUSG00000064606	Gm25899	0
ENSMUSG00000064609	Gm25635	0.284189	0.405634	3.25892	0.124469	0.900944
ENSMUSG00000064612	Gm26457	0.15459	-0.0338421	4.59224	-0.00736941	0.99412
ENSMUSG00000064613	Gm24621	1.58309	-2.58441	4.5398	-0.569278	0.569168
ENSMUSG00000064616	Gm26454	0.0296838	0	4.60931	0	1
ENSMUSG00000064617	n-R5s176	0
ENSMUSG00000064618	n-R5s95	0
ENSMUSG00000064619	Gm23975	0
ENSMUSG00000064620	Gm22303	0.193795	0.742066	4.11614	0.180282	0.856931
ENSMUSG00000064621	Gm26922	0
ENSMUSG00000064622	Gm22304	0
ENSMUSG00000064624	Gm22305	0
ENSMUSG00000064626	Gm22306	0.302125	0.226781	2.85177	0.079523	0.936617
ENSMUSG00000064630	Gm25143	0
ENSMUSG00000064631	n-R5s42	0
ENSMUSG00000064632	Gm25142	0.0147119	0	4.60931	0	1
ENSMUSG00000064634	Gm22620	1.13447	-0.147106	1.38579	-0.106153	0.915461
ENSMUSG00000064637	Snora20	0.822409	2.66124	1.43663	1.85242	0.063966
ENSMUSG00000064642	Gm23299	0
ENSMUSG00000064644	Gm23302	0.011813	0	4.60931	0	1
ENSMUSG00000064646	Gm23300	0
ENSMUSG00000064647	Gm23301	0.511449	2.20876	2.16322	1.02105	0.307231
ENSMUSG00000064648	Gm23303	0.251203	1.63383	4.60931	0.354463	0.722992
ENSMUSG00000064652	Gm24165	0
ENSMUSG00000064653	Gm26129	0.114144	0.174442	4.60251	0.0379015	0.969766
ENSMUSG00000064655	Gm25788	11.9078	-0.905946	0.633372	-1.43035	0.152616	0.615636
ENSMUSG00000064658	Gm24166	0
ENSMUSG00000064659	Gm26131	0.0548061	0	4.60931	0	1
ENSMUSG00000064663	Gm24859	0
ENSMUSG00000064664	Gm24459	0.0296838	0	4.60931	0	1
ENSMUSG00000064665	Gm24460	0
ENSMUSG00000064666	Snora52	4.8784	-1.16436	1.17963	-0.987049	0.323619	0.76602
ENSMUSG00000064669	Gm24461	0.0303018	0.792245	4.60931	0.171879	0.863532
ENSMUSG00000064670	Gm22808	0
ENSMUSG00000064671	Gm22807	0.0671081	0	4.60931	0	1
ENSMUSG00000064672	Gm22806	0.0303018	0.792245	4.60931	0.171879	0.863532
ENSMUSG00000064673	Gm22805	0
ENSMUSG00000064675	Gm22810	0
ENSMUSG00000064677	Gm22809	0
ENSMUSG00000064679	Gm25357	0
ENSMUSG00000064682	Gm25813	1.44407	1.37854	1.08448	1.27115	0.203675
ENSMUSG00000064685	Gm25812	0
ENSMUSG00000064686	Gm25810	0
ENSMUSG00000064687	Gm25811	0
ENSMUSG00000064688	Gm25814	0
ENSMUSG00000064689	Gm25815	0.158184	0	4.34166	0	1
ENSMUSG00000064691	Gm24149	0
ENSMUSG00000064692	Gm24151	0
ENSMUSG00000064693	Gm24150	0
ENSMUSG00000064694	Gm24146	26.4951	-0.147514	0.382657	-0.385499	0.699868	0.927137
ENSMUSG00000064696	Gm24148	1.61117	-0.705253	0.880981	-0.800532	0.423403
ENSMUSG00000064697	Gm24147	0
ENSMUSG00000064698	Gm24152	0.0303018	0.792245	4.60931	0.171879	0.863532
ENSMUSG00000064702	Gm24950	376.724	-1.19823	2.06812	-0.579383	0.562331	0.886097
ENSMUSG00000064704	n-R5s180	0
ENSMUSG00000064706	Gm22508	0
ENSMUSG00000064707	Gm22507	0
ENSMUSG00000064709	Gm22509	0
ENSMUSG00000064714	n-R5s62	0.489311	0.154579	2.05359	0.0752724	0.939998
ENSMUSG00000064715	Gm24207	0
ENSMUSG00000064717	Gm24208	0
ENSMUSG00000064718	Gm25929	0.0335541	0	4.60931	0	1
ENSMUSG00000064719	Gm25930	0.338744	2.7343	3.65637	0.747819	0.454569
ENSMUSG00000064720	Gm25856	0
ENSMUSG00000064721	Gm25855	0.153171	0.792264	4.34291	0.182427	0.855248
ENSMUSG00000064722	Gm25857	0
ENSMUSG00000064724	Gm25852	0.0264102	0.792245	4.60931	0.171879	0.863532
ENSMUSG00000064725	Snord96a	0.499117	0.048666	3.04317	0.0159919	0.987241
ENSMUSG00000064726	Gm25854	0
ENSMUSG00000064727	Gm25853	0
ENSMUSG00000064728	Gm25851	0
ENSMUSG00000064731	Snord45b	0
ENSMUSG00000064732	Gm23447	0
ENSMUSG00000064734	Gm23445	0
ENSMUSG00000064735	Gm23057	0.0296838	0	4.60931	0	1
ENSMUSG00000064737	Gm23056	0
ENSMUSG00000064738	Gm23054	0.0653774	1.1529	4.60931	0.250124	0.802492
ENSMUSG00000064739	Gm23055	0.0296838	0	4.60931	0	1
ENSMUSG00000064740	Gm24706	0
ENSMUSG00000064741	Snord14a	0.260545	1.63381	4.50787	0.362434	0.717028
ENSMUSG00000064742	Gm24705	0.247626	1.15293	3.31404	0.347892	0.727921
ENSMUSG00000064743	Gm24856	0.0468312	0	4.60931	0	1
ENSMUSG00000064745	Gm24708	0
ENSMUSG00000064746	Gm24707	0.0628512	0	4.60931	0	1
ENSMUSG00000064748	n-R5s28	0.669462	0.298234	1.57311	0.189582	0.849637
ENSMUSG00000064751	Gm26330	8.59291	-0.978843	0.828239	-1.18184	0.237271	0.702427
ENSMUSG00000064755	Gm26328	0.430501	1.5136	3.08196	0.491116	0.623344
ENSMUSG00000064758	Gm26331	0.0296838	0	4.60931	0	1
ENSMUSG00000064759	Gm25475	0
ENSMUSG00000064761	Gm23514	0
ENSMUSG00000064762	Gm23738	0
ENSMUSG00000064763	Gm23515	0.0418055	0	4.60931	0	1
ENSMUSG00000064764	Gm23517	0
ENSMUSG00000064765	Gm26456	0
ENSMUSG00000064766	Gm26458	0
ENSMUSG00000064767	Snord35b	0.414474	-0.412825	1.84912	-0.223254	0.823338
ENSMUSG00000064768	Snord60	0.539479	-0.113965	1.94999	-0.0584436	0.953395
ENSMUSG00000064769	Gm23518	0
ENSMUSG00000064770	n-R5s29	0.0890514	0	4.60931	0	1
ENSMUSG00000064772	Gm25202	0.234257	-1.28163	4.01032	-0.319584	0.749284
ENSMUSG00000064775	Gm25205	0
ENSMUSG00000064776	Gm25203	0.0528205	0.17442	4.60251	0.0378967	0.96977
ENSMUSG00000064777	Gm25204	0
ENSMUSG00000064778	Snord59a	0.125391	1.15291	4.59853	0.250713	0.802036
ENSMUSG00000064779	Gm22997	0.252309	-0.268195	2.8721	-0.0933794	0.925602
ENSMUSG00000064780	Snord95	0
ENSMUSG00000064781	Gm22686	0
ENSMUSG00000064782	Gm22685	0.029936	0	4.60931	0	1
ENSMUSG00000064783	Gm22684	0
ENSMUSG00000064788	Gm22683	0
ENSMUSG00000064791	Snord14e	0
ENSMUSG00000064792	Gm24355	0
ENSMUSG00000064793	Gm24356	0
ENSMUSG00000064795	Gm22423	0.266527	-0.323811	2.93417	-0.110359	0.912125
ENSMUSG00000064796	Terc	8.62992	0.237693	0.452252	0.525576	0.599183	0.897078
ENSMUSG00000064797	Gm24357	0
ENSMUSG00000064798	n-R5s193	3.40417	-0.506432	0.877866	-0.57689	0.564013	0.886879
ENSMUSG00000064800	Gm24948	0
ENSMUSG00000064801	Gm24035	0
ENSMUSG00000064802	Gm24036	0.323655	0.182379	3.68187	0.0495342	0.960494
ENSMUSG00000064805	Gm24037	0
ENSMUSG00000064806	Gm24038	0
ENSMUSG00000064811	Gm22358	0
ENSMUSG00000064814	Gm23939	0
ENSMUSG00000064816	Gm22357	41.5704	-0.580742	0.349059	-1.66373	0.0961654	0.529279
ENSMUSG00000064818	Gm22359	0
ENSMUSG00000064822	Gm24292	0
ENSMUSG00000064823	Snord82	19.4145	-0.679213	0.33861	-2.00589	0.0448684	0.39366
ENSMUSG00000064824	Gm22443	0.0128779	0.792245	4.60931	0.171879	0.863532
ENSMUSG00000064829	Gm22879	2.72569	-0.446434	0.789411	-0.565529	0.571714	0.888477
ENSMUSG00000064830	Gm25699	0.0864851	1.99444	4.60931	0.432698	0.665234
ENSMUSG00000064831	Gm25698	0
ENSMUSG00000064833	Gm25926	0.194649	1.15291	4.60931	0.250127	0.802489
ENSMUSG00000064834	Gm25696	0
ENSMUSG00000064836	Gm25697	0
ENSMUSG00000064837	Snora75	0.226279	-1.4806	3.99652	-0.370473	0.71103
ENSMUSG00000064840	Gm26204	0.64301	0.24606	2.4838	0.0990659	0.921086
ENSMUSG00000064841	Gm26205	5.49284	-0.327453	0.877786	-0.373044	0.709116	0.928655
ENSMUSG00000064842	Gm26206	0
ENSMUSG00000064843	Gm26207	0
ENSMUSG00000064844	Gm26202	2.32636	-0.559425	0.817915	-0.683965	0.493998	0.858003
ENSMUSG00000064845	Gm26203	0
ENSMUSG00000064850	Gm23443	0
ENSMUSG00000064851	Gm24525	0.0468312	0	4.60931	0	1
ENSMUSG00000064853	Gm23442	24.945	-0.0777116	0.537723	-0.14452	0.88509	0.973712
ENSMUSG00000064854	Gm24527	0
ENSMUSG00000064855	Gm24526	0.0303018	0.792245	4.60931	0.171879	0.863532
ENSMUSG00000064856	Gm23444	160.853	-1.631	1.65025	-0.988335	0.322989	0.765714
ENSMUSG00000064857	n-R5s25	0.101459	0.535069	4.60251	0.116256	0.90745
ENSMUSG00000064858	Snora43	0.760221	0.312404	1.97052	0.158539	0.874032
ENSMUSG00000064859	Gm24524	0.116178	0.79227	4.60931	0.171885	0.863528
ENSMUSG00000064860	n-R5s220	0
ENSMUSG00000064862	Gm25038	0
ENSMUSG00000064867	Gm25039	0.0109165	0.792245	4.60931	0.171879	0.863532
ENSMUSG00000064871	Snord58b	0.364505	0.399461	2.54544	0.156932	0.875299
ENSMUSG00000064872	Gm23376	2.01154	0.0180002	1.56513	0.0115008	0.990824	0.997378
ENSMUSG00000064876	Gm23378	0
ENSMUSG00000064877	Gm23377	0
ENSMUSG00000064880	Gm24201	0.192502	0.174437	4.60251	0.0379005	0.969767
ENSMUSG00000064882	Gm24202	0
ENSMUSG00000064883	Gm24203	0
ENSMUSG00000064884	Gm24204	0.386213	0	4.60931	0	1
ENSMUSG00000064887	Gm24205	0
ENSMUSG00000064889	Gm24200	0.112498	0.17443	4.60251	0.037899	0.969768
ENSMUSG00000064890	Gm22505	0.132912	1.15291	4.60931	0.250126	0.80249
ENSMUSG00000064897	Gm22504	0
ENSMUSG00000064899	Snord118	1.21865	-0.84776	1.44616	-0.586215	0.557731
ENSMUSG00000064900	Gm25402	0
ENSMUSG00000064901	Snora21	77.5606	-0.306954	0.508926	-0.603141	0.546415	0.879231
ENSMUSG00000064904	Gm25404	0.0960613	0.166606	4.59543	0.0362548	0.971079
ENSMUSG00000064905	Gm25403	0
ENSMUSG00000064906	n-R5s204	0.0992643	0	4.60931	0	1
ENSMUSG00000064907	Gm25405	0
ENSMUSG00000064909	Gm25401	0.0443844	0	4.60931	0	1
ENSMUSG00000064915	Gm22575	0
ENSMUSG00000064916	Gm22573	0
ENSMUSG00000064917	Gm22574	0
ENSMUSG00000064918	Gm22571	0
ENSMUSG00000064919	Gm22572	0
ENSMUSG00000064921	Gm22229	0
ENSMUSG00000064923	Gm22042	3.84704	-0.187595	4.48486	-0.0418285
ENSMUSG00000064925	Snora62	7.88471	-0.991444	0.681452	-1.4549	0.145697	0.606504
ENSMUSG00000064926	Gm22044	0.0478384	0	4.60931	0	1
ENSMUSG00000064927	Gm22043	0
ENSMUSG00000064928	Gm22045	0
ENSMUSG00000064930	Gm23723	0.484172	0.792287	3.1866	0.248631	0.803646
ENSMUSG00000064932	n-R5s36	0
ENSMUSG00000064936	Gm23722	0.822046	0.509189	2.16903	0.234754	0.814399
ENSMUSG00000064938	Mir3068	8.87065	-1.59648	0.85977	-1.85687	0.0633294	0.451218
ENSMUSG00000064939	Gm23721	0
ENSMUSG00000064940	Gm23239	0
ENSMUSG00000064941	Gm23238	16.7248	-5.0413	4.5363	-1.11132	0.266429	0.724785
ENSMUSG00000064943	Gm23240	14.8256	-0.32605	0.701547	-0.464759	0.642104	0.910665
ENSMUSG00000064945	Rny3	56.9852	-0.198992	0.448289	-0.443893	0.65712	0.915718
ENSMUSG00000064948	Gm23241	0
ENSMUSG00000064949	Snora61	3.45261	0.849446	0.921614	0.921694	0.356688	0.785848
ENSMUSG00000064952	Gm24920	0.0278459	0.79225	4.60931	0.17188	0.863532
ENSMUSG00000064954	Gm24919	0
ENSMUSG00000064956	Gm24918	0.0989582	1.1529	4.60931	0.250125	0.802491
ENSMUSG00000064958	Gm24921	0.0432425	1.63379	4.60931	0.354453	0.722999
ENSMUSG00000064959	n-R5s41	0.0691423	0.792255	4.60931	0.171882	0.863531
ENSMUSG00000064960	Gm24406	0.0286691	0.792245	4.60931	0.171879	0.863532
ENSMUSG00000064961	Gm22704	0
ENSMUSG00000064964	Gm25147	0.0864851	1.99444	4.60931	0.432698	0.665234
ENSMUSG00000064966	Snord15b	1676.97	-0.816725	0.500842	-1.6307	0.102953	0.540916
ENSMUSG00000064967	Gm24405	0.590826	-0.588999	2.95051	-0.199626	0.841773
ENSMUSG00000064968	Snord47	5.13012	-1.31354	0.781425	-1.68096	0.0927706	0.52071
ENSMUSG00000064970	Gm23690	0.056094	0.79225	4.60931	0.17188	0.863532
ENSMUSG00000064971	Gm26054	0.0593676	0	4.60931	0	1
ENSMUSG00000064972	Gm26055	0
ENSMUSG00000064977	Gm26056	0
ENSMUSG00000064981	Snora70	8.09489	-0.990767	1.07577	-0.920987	0.357057	0.785848
ENSMUSG00000064982	Gm25259	0.118735	0	4.60931	0	1
ENSMUSG00000064983	Gm25258	0
ENSMUSG00000064984	Snord73a	0.0296838	0	4.60931	0	1
ENSMUSG00000064987	Gm25260	0.204366	0	4.60931	0	1
ENSMUSG00000064992	Gm22421	0
ENSMUSG00000064994	Gm22422	22.7595	-0.913579	0.656545	-1.39149	0.164076	0.627348
ENSMUSG00000064995	Gm26003	0
ENSMUSG00000064999	Gm26035	12.9525	-0.685469	0.409555	-1.67369	0.0941909	0.52461
ENSMUSG00000065004	Gm26326	0
ENSMUSG00000065005	n-R5s79	0
ENSMUSG00000065006	Gm26325	0.46553	1.51361	1.91058	0.792227	0.428228
ENSMUSG00000065007	Gm26324	0
ENSMUSG00000065011	Gm23506	0
ENSMUSG00000065012	Gm23507	0.0550793	0.17442	4.60251	0.0378967	0.96977
ENSMUSG00000065013	Gm23508	0
ENSMUSG00000065014	Gm23509	0
ENSMUSG00000065016	Snora3	0.85311	1.9945	3.11738	0.639802	0.522301
ENSMUSG00000065017	Gm23510	1.65065	-1.60177	1.59076	-1.00692	0.313973
ENSMUSG00000065018	Gm23511	7.51573	-0.651411	1.01461	-0.64203	0.520854	0.869581
ENSMUSG00000065022	AF357341	0
ENSMUSG00000065027	Gm25201	0.0230428	0	4.60931	0	1
ENSMUSG00000065028	Gm25200	0.044904	0	4.60931	0	1
ENSMUSG00000065029	Gm25199	0
ENSMUSG00000065030	n-R5s160	0
ENSMUSG00000065031	Gm22364	0
ENSMUSG00000065034	Gm22363	0.154684	0	4.60931	0	1
ENSMUSG00000065036	Gm22362	0.399052	-1.08267	2.50414	-0.432353	0.665485
ENSMUSG00000065037	Rn7sk	59668.6	-0.00680272	0.233087	-0.0291853	0.976717	0.994533
ENSMUSG00000065040	Gm24977	0
ENSMUSG00000065041	Gm24044	23.7698	-0.697102	0.455512	-1.53037	0.125925	0.577514
ENSMUSG00000065042	Gm24043	0.0882467	0.174425	4.60251	0.0378978	0.969769
ENSMUSG00000065044	n-R5s169	0.20329	-0.695691	3.08655	-0.225394	0.821672
ENSMUSG00000065045	Gm24046	1.1879	-0.903141	1.65162	-0.546822	0.584501
ENSMUSG00000065047	Gm24045	0.40143	1.99447	4.13439	0.482411	0.629514
ENSMUSG00000065048	Gm24042	0
ENSMUSG00000065049	Gm24041	0.890962	-1.96788	1.83865	-1.07028	0.284491
ENSMUSG00000065050	Gm25704	0.479216	0.792273	2.60076	0.304631	0.760647
ENSMUSG00000065053	Gm25705	0
ENSMUSG00000065055	n-R5s213	0.0432425	1.63379	4.60931	0.354453	0.722999
ENSMUSG00000065057	Gm25703	0
ENSMUSG00000065061	Gm22884	3.7386	-0.0184833	0.972224	-0.0190114	0.984832	0.995984
ENSMUSG00000065068	n-R5s5	0
ENSMUSG00000065070	n-R5s196	0.0331674	0	4.60931	0	1
ENSMUSG00000065072	Gm24533	0
ENSMUSG00000065074	Gm24535	0.121164	-0.361823	4.58765	-0.0788689	0.937137
ENSMUSG00000065078	Gm24536	0
ENSMUSG00000065079	Gm23464	0
ENSMUSG00000065080	Gm26497	0.365836	2.42287	3.19078	0.759335	0.447652
ENSMUSG00000065083	n-R5s205	0.465794	0.936499	2.25136	0.41597	0.677432
ENSMUSG00000065084	Gm26496	0
ENSMUSG00000065086	Gm26495	0
ENSMUSG00000065087	Snord22	74.0082	-0.959254	0.643246	-1.49127	0.135891	0.58886
ENSMUSG00000065088	Gm26494	0
ENSMUSG00000065089	Gm26493	1.50526	-0.0549296	1.32247	-0.0415357	0.966869
ENSMUSG00000065090	Gm23677	0
ENSMUSG00000065091	Gm23678	0
ENSMUSG00000065094	Snord1a	0
ENSMUSG00000065095	Gm23679	0
ENSMUSG00000065096	Gm23680	1.26963	-0.0875786	1.51247	-0.0579044	0.953825
ENSMUSG00000065097	Snora16a	0.297418	3.46561	4.58669	0.755579	0.449902
ENSMUSG00000065100	Gm26132	0.642391	0.211165	1.82558	0.11567	0.907914
ENSMUSG00000065102	n-R5s50	0.731166	1.51361	1.57516	0.960925	0.33659
ENSMUSG00000065104	Gm26128	0.772647	-0.713173	1.59094	-0.448271	0.653958
ENSMUSG00000065105	Gm26130	0.424516	-1.32736	3.581	-0.370667	0.710885
ENSMUSG00000065107	n-R5s88	0.528496	1.9945	2.96165	0.673443	0.500666
ENSMUSG00000065110	Snord61	0.187446	1.63381	4.60931	0.354459	0.722995
ENSMUSG00000065111	Gm25141	0
ENSMUSG00000065115	Gm23298	0
ENSMUSG00000065118	Gm23297	2.14721	-1.16048	1.19199	-0.973563	0.330274	0.771054
ENSMUSG00000065122	Gm26126	0
ENSMUSG00000065124	Snora65	0.524153	0.333075	3.55475	0.0936986	0.925349
ENSMUSG00000065126	Snord104	1.20465	-0.357151	1.13203	-0.315497	0.752384
ENSMUSG00000065127	Gm26127	0
ENSMUSG00000065130	Gm24457	0
ENSMUSG00000065132	Gm24456	0.15873	0.382134	4.60695	0.0829472	0.933893
ENSMUSG00000065138	Gm24458	0
ENSMUSG00000065141	Gm22652	0
ENSMUSG00000065143	Gm25644	0
ENSMUSG00000065145	Vaultrc5	18.6109	-0.818883	0.560882	-1.45999	0.144293	0.605334
ENSMUSG00000065147	Snora31	7.32149	1.04268	0.76996	1.3542	0.175671	0.641924
ENSMUSG00000065151	Gm25480	0
ENSMUSG00000065155	Gm25481	0
ENSMUSG00000065158	Gm25483	0.224128	1.99447	4.60931	0.432704	0.66523
ENSMUSG00000065159	Gm25482	0.338883	1.87426	2.74774	0.682111	0.495169
ENSMUSG00000065160	Mir5117	0
ENSMUSG00000065162	Gm23645	0.0335541	0	4.60931	0	1
ENSMUSG00000065164	Gm23814	0.0642612	0.31807	4.60577	0.0690591	0.944943
ENSMUSG00000065165	Gm23815	0
ENSMUSG00000065173	Gm22127	0.0561974	0	4.60931	0	1
ENSMUSG00000065176	Rnu12	20.0327	-0.554909	0.546058	-1.01621	0.30953	0.756392
ENSMUSG00000065178	Gm22126	0.20865	-0.979043	4.05212	-0.241613	0.80908
ENSMUSG00000065181	Gm25139	0
ENSMUSG00000065182	Gm25138	0
ENSMUSG00000065185	Gm25137	0
ENSMUSG00000065187	Gm25136	0
ENSMUSG00000065188	Gm25140	0
ENSMUSG00000065191	Gm23458	0.124767	0.792251	4.60931	0.171881	0.863531
ENSMUSG00000065192	Gm23460	0
ENSMUSG00000065193	Gm23459	0
ENSMUSG00000065195	Gm26071	0.0852803	0.792253	4.60931	0.171881	0.863531
ENSMUSG00000065196	Snord85	0.648025	0.645036	1.56571	0.411976	0.680357
ENSMUSG00000065198	Gm23462	0
ENSMUSG00000065199	Gm23461	0
ENSMUSG00000065200	Gm24613	0
ENSMUSG00000065201	Gm24612	0.039626	0.79225	4.60931	0.17188	0.863532
ENSMUSG00000065202	Gm24615	0
ENSMUSG00000065203	Gm24614	0
ENSMUSG00000065204	Gm24610	0.0264102	0.792245	4.60931	0.171879	0.863532
ENSMUSG00000065206	Gm24611	0
ENSMUSG00000065208	Gm24616	4.17925	0.569967	0.886496	0.642943	0.520261	0.869581
ENSMUSG00000065211	Gm26265	0.0264102	0.792245	4.60931	0.171879	0.863532
ENSMUSG00000065212	Gm26264	0.15294	0	4.60931	0	1
ENSMUSG00000065215	Gm26263	0
ENSMUSG00000065219	Snord32a	8.81093	-0.110275	0.53892	-0.204621	0.837868	0.958675
ENSMUSG00000065220	Gm25794	0.158936	1.1529	4.60931	0.250125	0.802491
ENSMUSG00000065221	Gm25793	0
ENSMUSG00000065223	Gm25792	0
ENSMUSG00000065226	Gm25791	12.9054	-0.622265	0.642485	-0.968528	0.332781	0.772409
ENSMUSG00000065227	Gm25790	0
ENSMUSG00000065228	Gm25789	0.584774	2.75797	2.75567	1.00083	0.316908
ENSMUSG00000065231	Gm22972	0
ENSMUSG00000065232	Gm22973	1.39284	-0.0376879	1.55422	-0.0242488	0.980654
ENSMUSG00000065233	n-R5s60	0
ENSMUSG00000065235	Gm22974	0
ENSMUSG00000065236	n-R5s197	0.0763698	0	4.60931	0	1
ENSMUSG00000065237	Gm22975	0
ENSMUSG00000065238	Gm22970	0
ENSMUSG00000065239	Gm22971	0.1438	1.63381	4.60931	0.354458	0.722996
ENSMUSG00000065242	Gm22294	0
ENSMUSG00000065244	Gm22296	0
ENSMUSG00000065245	Gm22295	0
ENSMUSG00000065246	Gm22297	0
ENSMUSG00000065248	Gm22293	0
ENSMUSG00000065251	Gm23971	1011.24	0.303919	1.01178	0.300382	0.763886	0.944471
ENSMUSG00000065253	Gm23970	0
ENSMUSG00000065254	Gm23973	0.587706	0.345178	1.54603	0.223268	0.823327
ENSMUSG00000065255	Gm23974	0.0934052	0.792261	4.60931	0.171883	0.86353
ENSMUSG00000065256	Gm23972	0
ENSMUSG00000065258	Gm23969	0.231264	1.3489	2.94533	0.457979	0.646967
ENSMUSG00000065259	Snora30	12.4769	-0.58125	0.556382	-1.0447	0.296164	0.74753
ENSMUSG00000065260	Gm23453	0
ENSMUSG00000065261	Gm23452	0.0443844	0	4.60931	0	1
ENSMUSG00000065262	Gm23451	0
ENSMUSG00000065265	Gm23455	0.379089	-1.75817	3.7159	-0.473148	0.636107
ENSMUSG00000065266	Gm23454	0
ENSMUSG00000065269	Gm23456	0
ENSMUSG00000065270	Gm25127	0
ENSMUSG00000065272	Snord57	3.6309	-0.578512	0.94896	-0.609627	0.542109	0.877102
ENSMUSG00000065273	Gm25128	1.21925	1.25861	1.31161	0.959591	0.337261
ENSMUSG00000065274	Gm25125	0
ENSMUSG00000065275	n-R5s217	0.0583527	0	4.60931	0	1
ENSMUSG00000065277	Gm25126	0
ENSMUSG00000065279	Gm25124	0
ENSMUSG00000065280	Gm24453	0.650028	-0.651989	1.65797	-0.393245	0.694139
ENSMUSG00000065281	Gm24452	0.280557	0	4.54281	0	1
ENSMUSG00000065282	Gm24455	0.685362	-1.32062	2.11054	-0.625728	0.531493
ENSMUSG00000065283	Gm24454	0
ENSMUSG00000065287	Gm24451	4.10804	-0.496222	0.802353	-0.618458	0.536273	0.874091
ENSMUSG00000065289	Gm23650	7.15912	-0.28486	0.628561	-0.453194	0.650409	0.913304
ENSMUSG00000065291	Gm26125	0
ENSMUSG00000065293	Gm26124	0
ENSMUSG00000065295	Gm24134	3.56921	0.395188	0.750484	0.526577	0.598487	0.896474
ENSMUSG00000065296	Gm26122	0
ENSMUSG00000065297	Gm26123	0
ENSMUSG00000065298	Gm26121	0.73845	3.53258	2.48257	1.42296	0.154749
ENSMUSG00000065299	Gm23138	0.239084	0.17446	4.60251	0.0379054	0.969763
ENSMUSG00000065301	Gm23248	0
ENSMUSG00000065303	Gm23249	0
ENSMUSG00000065304	Gm23245	3.49615	-0.248485	1.01667	-0.24441	0.806913	0.953548
ENSMUSG00000065305	Gm23246	0
ENSMUSG00000065307	Gm23247	0
ENSMUSG00000065309	Gm23244	0
ENSMUSG00000065311	n-R5s156	1.00267	0.615822	1.38022	0.446177	0.65547
ENSMUSG00000065312	Gm26063	0.164532	-0.0894996	4.28393	-0.020892	0.983332
ENSMUSG00000065313	Gm26062	0
ENSMUSG00000065314	Gm26065	0
ENSMUSG00000065315	Gm26064	0.0230428	0	4.60931	0	1
ENSMUSG00000065319	Gm26066	0
ENSMUSG00000065320	Gm22056	0
ENSMUSG00000065321	Gm22057	0
ENSMUSG00000065322	Gm22055	0
ENSMUSG00000065327	Gm22058	7.64561	-0.183636	0.501181	-0.366406	0.714062	0.93024
ENSMUSG00000065328	Gm22053	0
ENSMUSG00000065329	Gm22054	0
ENSMUSG00000065330	Gm25755	0
ENSMUSG00000065331	Gm24927	0.0264102	0.792245	4.60931	0.171879	0.863532
ENSMUSG00000065333	Gm24928	0
ENSMUSG00000065336	Snora34	1.0325	0.221273	1.79586	0.123213	0.901939
ENSMUSG00000065337	Gm24929	0
ENSMUSG00000065340	Gm25578	0
ENSMUSG00000065341	Gm25579	0
ENSMUSG00000065343	Gm25580	0.171866	-1.21019	4.57393	-0.264584	0.79133
ENSMUSG00000065344	Gm25581	1.47215	-2.46828	1.55616	-1.58614	0.112708
ENSMUSG00000065346	Gm25582	0
ENSMUSG00000065347	Gm25583	0
ENSMUSG00000065348	Gm25577	0
ENSMUSG00000065353	Snora73b	93.284	-0.195131	0.398781	-0.489319	0.624616	0.906536
ENSMUSG00000065360	Gm24412	0.0432425	1.63379	4.60931	0.354453	0.722999
ENSMUSG00000065361	1600017P15Rik	0
ENSMUSG00000065362	Gm24411	0.0632378	0	4.60931	0	1
ENSMUSG00000065367	Gm24410	0
ENSMUSG00000065368	Gm24414	0.157209	2.35509	4.60931	0.510943	0.609391
ENSMUSG00000065371	Gm22739	1.02694	0.702774	1.45773	0.482101	0.629734
ENSMUSG00000065372	Gm22741	0.011813	0	4.60931	0	1
ENSMUSG00000065373	Gm22740	0
ENSMUSG00000065374	Gm22738	0.160076	0.792264	4.60931	0.171883	0.863529
ENSMUSG00000065378	Gm22744	0.327877	2.35516	2.74968	0.856523	0.391709
ENSMUSG00000065379	Gm22743	0.528492	-0.581907	3.12053	-0.186477	0.852071
ENSMUSG00000065380	Gm23095	0.10943	1.15291	4.60931	0.250127	0.802489
ENSMUSG00000065381	Gm23096	0
ENSMUSG00000065382	Gm23097	0
ENSMUSG00000065384	Gm23093	0
ENSMUSG00000065385	n-R5s153	0
ENSMUSG00000065387	n-R5s85	0.276784	2.47991	3.22946	0.767904	0.442545
ENSMUSG00000065388	Gm23099	0
ENSMUSG00000065389	Gm23100	0.0632378	0	4.60931	0	1
ENSMUSG00000065392	Gm25894	0.677909	1.87428	2.51425	0.745464	0.455991
ENSMUSG00000065394	Mir25	0
ENSMUSG00000065395	Mir193a	0
ENSMUSG00000065396	Mir99b	0
ENSMUSG00000065397	Mir155	0
ENSMUSG00000065398	Mir188	0
ENSMUSG00000065399	Mir133a-1	0
ENSMUSG00000065400	Mir200a	0
ENSMUSG00000065401	Mir144	0
ENSMUSG00000065402	Mir122	0
ENSMUSG00000065403	Mir18	0
ENSMUSG00000065404	Mir201	0
ENSMUSG00000065405	Mir30a	0
ENSMUSG00000065406	Mirlet7i	0
ENSMUSG00000065407	Mir135a-1	0
ENSMUSG00000065408	Mir31	0
ENSMUSG00000065409	Mir30e	0
ENSMUSG00000065410	Mir298	0
ENSMUSG00000065411	Mir195a	0
ENSMUSG00000065412	Mir29b-2	0
ENSMUSG00000065413	Mir367	0
ENSMUSG00000065414	Mir138-1	0
ENSMUSG00000065415	Mir217	0
ENSMUSG00000065416	Mir19a	0
ENSMUSG00000065417	Mir340	0
ENSMUSG00000065418	Mir322	0
ENSMUSG00000065420	Mir142b	0.0256188	0	4.60931	0	1
ENSMUSG00000065421	Mirlet7a-1	0
ENSMUSG00000065422	Mir221	0
ENSMUSG00000065423	Mir181a-2	0
ENSMUSG00000065424	Mir9-2	0
ENSMUSG00000065425	Mir325	0
ENSMUSG00000065426	Mir134	0
ENSMUSG00000065427	Mir429	0
ENSMUSG00000065428	Mir382	0
ENSMUSG00000065429	Mir345	0
ENSMUSG00000065430	Mir26a-2	0
ENSMUSG00000065431	Mir186	0.0296838	0	4.60931	0	1
ENSMUSG00000065432	Mir208a	0
ENSMUSG00000065433	Mir370	0
ENSMUSG00000065434	Mir7-1	0
ENSMUSG00000065435	Mir135b	0
ENSMUSG00000065436	Mir342	0.0248613	0	4.60931	0	1
ENSMUSG00000065437	Mir30d	0
ENSMUSG00000065438	Mir377	0
ENSMUSG00000065439	Mir140	0
ENSMUSG00000065440	Mirlet7g	0
ENSMUSG00000065441	Mir128-2	0
ENSMUSG00000065442	Mir20a	0
ENSMUSG00000065443	Mir196b	0
ENSMUSG00000065444	Mir27a	0.46983	3.24767	3.51968	0.922718	0.356154
ENSMUSG00000065445	Mir143	0
ENSMUSG00000065446	Mir139	0
ENSMUSG00000065447	Mir302d	0
ENSMUSG00000065448	Mir154	0
ENSMUSG00000065449	Mir365-1	0
ENSMUSG00000065450	Mir448	0
ENSMUSG00000065451	Mir101a	0
ENSMUSG00000065452	Mir207	0
ENSMUSG00000065453	Mirlet7d	0
ENSMUSG00000065454	Mir124a-3	0
ENSMUSG00000065455	Mir21a	0
ENSMUSG00000065456	Mir106a	0
ENSMUSG00000065457	Mir383	0
ENSMUSG00000065458	Mir181b-1	0
ENSMUSG00000065460	Mir133a-2	0
ENSMUSG00000065462	Mir200c	0
ENSMUSG00000065463	Snord45c	0.614824	0.996496	1.94926	0.511217	0.609199
ENSMUSG00000065464	Mir185	0
ENSMUSG00000065465	Mir33	0
ENSMUSG00000065466	n-R5s89	0
ENSMUSG00000065468	Mir26b	0
ENSMUSG00000065469	Mir129-1	0
ENSMUSG00000065470	Mir149	0
ENSMUSG00000065471	Mir222	0
ENSMUSG00000065472	Mir125b-2	0
ENSMUSG00000065473	Mir19b-2	0
ENSMUSG00000065474	Mir141	0
ENSMUSG00000065475	Mir27b	0
ENSMUSG00000065476	Mir30b	0
ENSMUSG00000065477	Mir411	0
ENSMUSG00000065479	Mir125a	0
ENSMUSG00000065480	Mir133b	0
ENSMUSG00000065481	Mir346	0
ENSMUSG00000065482	Mir302c	0
ENSMUSG00000065483	Mir181c	0
ENSMUSG00000065484	Mir130a	0
ENSMUSG00000065485	Mir219a-2	0
ENSMUSG00000065486	Mir450-1	0
ENSMUSG00000065488	Mir196a-2	0
ENSMUSG00000065489	Mir365-2	0
ENSMUSG00000065490	Mir30c-1	0
ENSMUSG00000065491	Mir7b	0
ENSMUSG00000065492	Mir34b	0
ENSMUSG00000065493	Mir34a	0
ENSMUSG00000065494	Mir28a	0
ENSMUSG00000065495	Mir150	0
ENSMUSG00000065497	Mir410	0
ENSMUSG00000065498	Mir379	0
ENSMUSG00000065499	Mir384	0
ENSMUSG00000065500	Mir10b	0
ENSMUSG00000065501	Mir335	0
ENSMUSG00000065502	Mir202	0
ENSMUSG00000065503	Mir351	0
ENSMUSG00000065505	Mir148a	0
ENSMUSG00000065507	Mir204	0
ENSMUSG00000065508	Mir17	0
ENSMUSG00000065509	Mir421	0
ENSMUSG00000065510	Mir361	0
ENSMUSG00000065511	Mir129-2	0
ENSMUSG00000065512	Mir138-2	0
ENSMUSG00000065513	Mir26a-1	0
ENSMUSG00000065514	Mir106b	0
ENSMUSG00000065515	Mir152	0
ENSMUSG00000065516	Mir214	0
ENSMUSG00000065518	Mir423	0
ENSMUSG00000065519	Mir10a	0
ENSMUSG00000065520	Mir128-1	0
ENSMUSG00000065521	Mir296	0
ENSMUSG00000065523	Mir192	0
ENSMUSG00000065524	Mir135a-2	0
ENSMUSG00000065526	Mir337	0
ENSMUSG00000065527	Mir93	0
ENSMUSG00000065528	Mir320	0
ENSMUSG00000065529	Mir22	0
ENSMUSG00000065530	Mir99a	0
ENSMUSG00000065532	Mir187	0
ENSMUSG00000065533	Mir205	0
ENSMUSG00000065534	Mir324	0
ENSMUSG00000065536	Mir98	0
ENSMUSG00000065537	Mir132	0
ENSMUSG00000065538	Mir153	0
ENSMUSG00000065539	Mir216a	0
ENSMUSG00000065540	Mir126a	0
ENSMUSG00000065541	Mir24-2	0
ENSMUSG00000065542	Mir224	0
ENSMUSG00000065543	Mir330	0
ENSMUSG00000065544	Mir32	0
ENSMUSG00000065546	Mir196a-1	0
ENSMUSG00000065547	Mir199a-1	0
ENSMUSG00000065548	Mir29c	0.429851	-0.995819	2.8042	-0.355117	0.722502
ENSMUSG00000065549	Mir200b	0
ENSMUSG00000065551	Mir210	0
ENSMUSG00000065552	Mir302a	0
ENSMUSG00000065553	Mir103-1	0
ENSMUSG00000065555	Mir219a-1	0.0593676	0	4.60931	0	1
ENSMUSG00000065556	Mir101b	0
ENSMUSG00000065557	Mirlet7c-1	0.0893282	1.6338	4.60931	0.354457	0.722996
ENSMUSG00000065559	Mir206	0
ENSMUSG00000065560	Mir148b	0
ENSMUSG00000065561	Mir369	0
ENSMUSG00000065562	Mir215	0
ENSMUSG00000065563	Mir103-2	0
ENSMUSG00000065564	Mirlet7b	0.0443844	0	4.60931	0	1
ENSMUSG00000065565	Mir181a-1	0
ENSMUSG00000065567	Mir30c-2	0
ENSMUSG00000065568	Mir344	0
ENSMUSG00000065569	Mir137	0
ENSMUSG00000065570	Mir412	0
ENSMUSG00000065571	Mir326	0
ENSMUSG00000065572	Mir130b	0
ENSMUSG00000065573	Mir350	0.0286691	0.792245	4.60931	0.171879	0.863532
ENSMUSG00000065574	Mir203	0
ENSMUSG00000065575	Mir449a	0
ENSMUSG00000065577	Mir329	0
ENSMUSG00000065578	Mir181b-2	0.210159	-2.11233	4.5552	-0.463719	0.642849
ENSMUSG00000065579	Mir425	0
ENSMUSG00000065580	Mir15b	0
ENSMUSG00000065581	Mir194-1	0
ENSMUSG00000065582	Mir194-2	0
ENSMUSG00000065583	Mir218-2	0
ENSMUSG00000065585	Mir211	0
ENSMUSG00000065586	Mir96	0
ENSMUSG00000065587	Mir34c	0
ENSMUSG00000065589	Mir301	0
ENSMUSG00000065590	Mir212	0
ENSMUSG00000065591	Gm22753	0.347458	1.13541	3.68854	0.307821	0.758218
ENSMUSG00000065592	Mir145a	0
ENSMUSG00000065593	Mir339	0
ENSMUSG00000065594	Mir107	0
ENSMUSG00000065596	Mir184	0
ENSMUSG00000065597	Mir124a-1	0
ENSMUSG00000065599	Mir23b	0
ENSMUSG00000065600	Mir338	0
ENSMUSG00000065601	Mir146	0.0414262	0.79225	4.60931	0.17188	0.863532
ENSMUSG00000065602	Mirlet7f-2	0
ENSMUSG00000065603	Mir218-1	0
ENSMUSG00000065604	Mir29b-1	0
ENSMUSG00000065606	Mir16-2	0
ENSMUSG00000065607	Mir331	0
ENSMUSG00000065608	Mirlet7c-2	0
ENSMUSG00000065609	Mir7-2	0
ENSMUSG00000065610	Mir29a	0.220366	0	4.60931	0	1
ENSMUSG00000065611	Mir23a	0
ENSMUSG00000065612	Mir151	0
ENSMUSG00000065613	Mir92-2	0
ENSMUSG00000065616	Mir375	0
ENSMUSG00000065617	Mir323	0
ENSMUSG00000065619	Mir183	0
ENSMUSG00000065620	Gm24764	0
ENSMUSG00000065622	Gm24763	0.201639	1.51358	4.04978	0.373743	0.708596
ENSMUSG00000065623	Gm24762	0
ENSMUSG00000065625	Gm24765	0
ENSMUSG00000065627	Gm24803	0
ENSMUSG00000065628	Snord33	24.1848	0.123176	0.607845	0.202643	0.839414	0.9591
ENSMUSG00000065629	Gm24826	0.189926	0	4.60931	0	1
ENSMUSG00000065630	Gm24256	0
ENSMUSG00000065634	Gm24252	0.0287095	0	4.60931	0	1
ENSMUSG00000065635	Gm24253	0.0345643	0	4.60931	0	1
ENSMUSG00000065636	Gm24254	0
ENSMUSG00000065637	Gm26397	28.1096	-0.512131	0.497111	-1.03021	0.302909	0.752165
ENSMUSG00000065640	Snord1c	0.129767	0.263421	4.60449	0.0572096	0.954378
ENSMUSG00000065642	Snora69	1.23739	-0.305455	1.86385	-0.163884	0.869823
ENSMUSG00000065643	Gm25897	0
ENSMUSG00000065644	Gm25859	0
ENSMUSG00000065645	Gm23875	0
ENSMUSG00000065647	Gm25896	0
ENSMUSG00000065648	Gm25895	0
ENSMUSG00000065649	Snora74a	0.310691	0	4.60931	0	1
ENSMUSG00000065651	Gm25973	0.103023	-1.09309	4.57732	-0.238806	0.811256
ENSMUSG00000065653	Gm23105	0
ENSMUSG00000065656	Gm23104	0.0572828	1.1529	4.60931	0.250124	0.802492
ENSMUSG00000065657	Gm25337	0.0714893	0	4.60931	0	1
ENSMUSG00000065658	Gm23102	0.0296838	0	4.60931	0	1
ENSMUSG00000065659	Gm23103	0
ENSMUSG00000065660	n-R5s170	0
ENSMUSG00000065661	Gm22580	0
ENSMUSG00000065662	n-R5s161	0.26308	1.15294	2.90444	0.396956	0.6914
ENSMUSG00000065663	Gm22579	2.53402	1.2165	1.55292	0.78336	0.433416	0.826635
ENSMUSG00000065664	Gm22578	0
ENSMUSG00000065665	Gm22577	0
ENSMUSG00000065667	Gm22576	0
ENSMUSG00000065669	Gm22581	0.183465	1.15292	4.1307	0.279109	0.780161
ENSMUSG00000065673	Gm24258	0
ENSMUSG00000065674	Gm24259	0.0707947	0.792248	4.60931	0.17188	0.863532
ENSMUSG00000065675	Gm24260	0
ENSMUSG00000065676	Snord42b	0.056094	0.79225	4.60931	0.17188	0.863532
ENSMUSG00000065678	Gm24261	0.14163	0	4.60931	0	1
ENSMUSG00000065680	Snord38a	0.130711	1.15291	4.60931	0.250126	0.80249
ENSMUSG00000065683	Gm23731	0.0286691	0.792245	4.60931	0.171879	0.863532
ENSMUSG00000065684	Gm23733	0.0521865	0	4.60931	0	1
ENSMUSG00000065685	Gm23732	0
ENSMUSG00000065686	Snora5c	1.82863	-0.10527	1.07366	-0.098048	0.921894	0.98221
ENSMUSG00000065687	Gm23734	14.8883	-0.602956	0.715013	-0.843279	0.399072	0.813495
ENSMUSG00000065689	n-R5s7	0.011813	0	4.60931	0	1
ENSMUSG00000065691	n-R5s77	0.0296838	0	4.60931	0	1
ENSMUSG00000065692	Gm25410	0
ENSMUSG00000065694	Gm25411	0
ENSMUSG00000065698	Gm25409	0
ENSMUSG00000065700	Gm22827	0
ENSMUSG00000065701	Rny1	13.5052	-0.111042	0.602764	-0.184221	0.85384	0.963215
ENSMUSG00000065702	Gm22828	0
ENSMUSG00000065705	Gm22829	0.0857778	0.792255	4.60931	0.171882	0.863531
ENSMUSG00000065706	Gm22830	0
ENSMUSG00000065708	Gm22826	0
ENSMUSG00000065709	Gm22341	0
ENSMUSG00000065714	Gm25652	0
ENSMUSG00000065715	Snord7	0.173183	2.35511	4.60931	0.510945	0.609389
ENSMUSG00000065716	Gm25651	0
ENSMUSG00000065718	Gm25650	0.158304	1.87421	4.60931	0.406614	0.684292
ENSMUSG00000065719	n-R5s12	0.0303018	0.792245	4.60931	0.171879	0.863532
ENSMUSG00000065721	Gm26168	0
ENSMUSG00000065722	Gm26166	0
ENSMUSG00000065725	Gm26165	41.311	-0.521806	0.481529	-1.08364	0.278522	0.735596
ENSMUSG00000065726	Gm26163	0
ENSMUSG00000065727	Gm26164	0
ENSMUSG00000065728	Gm26175	2.48489	-0.965061	0.95121	-1.01456	0.310315	0.757139
ENSMUSG00000065729	Gm26176	0.718297	2.06545	2.12724	0.970953	0.331571
ENSMUSG00000065732	Gm24492	0.42161	0	4.60931	0	1
ENSMUSG00000065733	Gm24491	0
ENSMUSG00000065734	Snord49a	1.6029	-0.305464	1.1947	-0.255682	0.798197
ENSMUSG00000065735	Snord80	0.185843	0	4.60931	0	1
ENSMUSG00000065737	Gm24490	0
ENSMUSG00000065738	Gm24494	3.71874	-2.85289	1.01457	-2.81193	0.00492457	0.151856
ENSMUSG00000065739	Gm24493	0
ENSMUSG00000065742	Gm25007	0.0418055	0	4.60931	0	1
ENSMUSG00000065743	Gm25008	0
ENSMUSG00000065745	Gm25004	0
ENSMUSG00000065746	Gm25005	0.176551	-0.81126	4.22946	-0.191812	0.847889
ENSMUSG00000065747	Gm25006	0
ENSMUSG00000065749	AF357428	0
ENSMUSG00000065750	Gm23346	0.15382	-0.0800561	4.41987	-0.0181128	0.985549
ENSMUSG00000065751	Gm23345	0
ENSMUSG00000065752	Gm23344	0.456823	0.898093	2.16109	0.415575	0.677721
ENSMUSG00000065757	Gm23347	0
ENSMUSG00000065758	n-R5s10	0
ENSMUSG00000065760	Gm23848	0
ENSMUSG00000065763	Gm23847	0
ENSMUSG00000065764	Gm23850	0.194888	0	4.60931	0	1
ENSMUSG00000065765	Gm23851	0
ENSMUSG00000065767	Gm23849	365.725	-0.970245	2.06233	-0.470461	0.638025	0.909459
ENSMUSG00000065768	Gm23845	0
ENSMUSG00000065769	Gm23846	0.0541591	1.1529	4.60931	0.250124	0.802492
ENSMUSG00000065770	Gm22155	2.19135	-2.51383	1.51012	-1.66465	0.0959819	0.528998
ENSMUSG00000065771	n-R5s54	0
ENSMUSG00000065773	Rnu1b6	3.12393	-4.70911	4.53705	-1.03792	0.299306	0.750473
ENSMUSG00000065778	Gm22154	6.43829	-0.10619	0.53372	-0.198962	0.842292	0.959617
ENSMUSG00000065782	Gm22680	0.014968	0	4.60931	0	1
ENSMUSG00000065787	Gm22681	0
ENSMUSG00000065788	Gm22682	0.0296838	0	4.60931	0	1
ENSMUSG00000065789	Gm25869	0
ENSMUSG00000065791	Gm25516	0
ENSMUSG00000065792	Gm25515	0.0890514	0	4.60931	0	1
ENSMUSG00000065794	Gm25514	9.4592	-0.933118	1.2232	-0.762852	0.445552	0.833379
ENSMUSG00000065795	Gm25513	0
ENSMUSG00000065797	Gm25512	0
ENSMUSG00000065798	Gm25518	0
ENSMUSG00000065799	Gm25517	0.0256188	0	4.60931	0	1
ENSMUSG00000065800	Gm23042	0.104776	0	4.60931	0	1
ENSMUSG00000065802	Gm23041	0.0230428	0	4.60931	0	1
ENSMUSG00000065803	Gm23040	0
ENSMUSG00000065804	Gm23039	0
ENSMUSG00000065806	n-R5s69	0.0606037	0.17442	4.60251	0.0378967	0.96977
ENSMUSG00000065807	Gm23038	0
ENSMUSG00000065808	Gm23037	0.925242	-1.41681	1.31456	-1.07778	0.281133
ENSMUSG00000065811	Gm24695	0.12422	1.15291	4.60931	0.250125	0.80249
ENSMUSG00000065812	Gm24696	0
ENSMUSG00000065813	n-R5s3	0
ENSMUSG00000065815	Gm24697	0.101595	1.1529	4.60931	0.250125	0.802491
ENSMUSG00000065817	Gm24698	0.41466	-1.64092	2.02549	-0.810136	0.417862
ENSMUSG00000065818	Snord35a	4.48398	-1.36698	0.858015	-1.59319	0.111118	0.55523
ENSMUSG00000065819	Gm24693	0
ENSMUSG00000065820	Gm26316	1.71752	1.56345	4.22743	0.369834	0.711506
ENSMUSG00000065822	Snord15a	228.311	-0.430324	0.51973	-0.827977	0.407684	0.817072
ENSMUSG00000065823	n-R5s182	0
ENSMUSG00000065824	Gm26315	11.3533	0.0362784	0.588045	0.0616933	0.950807	0.988237
ENSMUSG00000065825	Gm26314	0
ENSMUSG00000065828	Gm26317	0.103752	0	4.60931	0	1
ENSMUSG00000065836	Gm23502	0.0849765	1.99444	4.60931	0.432698	0.665234
ENSMUSG00000065837	Gm23503	0
ENSMUSG00000065840	Gm25187	0
ENSMUSG00000065843	Gm25186	0
ENSMUSG00000065845	Gm25189	4.12066	-1.95548	1.03144	-1.89587	0.0579767	0.43606
ENSMUSG00000065847	Gm25188	0
ENSMUSG00000065851	Gm22352	0
ENSMUSG00000065852	Gm22353	0
ENSMUSG00000065853	Gm22354	0
ENSMUSG00000065858	Gm22350	0
ENSMUSG00000065859	Gm22351	0.0949629	0	4.60931	0	1
ENSMUSG00000065862	Gm24029	0.510455	0.729833	3.54	0.206167	0.83666
ENSMUSG00000065864	Gm24031	0
ENSMUSG00000065865	Gm24030	0
ENSMUSG00000065866	Gm24032	0.0627403	0	4.60931	0	1
ENSMUSG00000065869	Gm24917	0
ENSMUSG00000065870	Rnu3a	1.50084	-1.91023	4.55845	-0.419053	0.675177
ENSMUSG00000065872	Gm25681	0.0425617	0.79225	4.60931	0.17188	0.863532
ENSMUSG00000065873	n-R5s183	0
ENSMUSG00000065874	Gm25683	0
ENSMUSG00000065875	Gm25684	0
ENSMUSG00000065876	Gm25682	5.35528	-1.3469	1.08997	-1.23573	0.216559	0.685254
ENSMUSG00000065878	Snord34	7.64505	-0.000896782	0.613575	-0.00146157	0.998834	0.999722
ENSMUSG00000065881	Gm22866	4.91717	-0.702689	1.18058	-0.595207	0.551705	0.881192
ENSMUSG00000065882	n-R5s168	0
ENSMUSG00000065883	Gm22865	0.303276	0.175513	4.44083	0.0395226	0.968474
ENSMUSG00000065884	Gm22864	0
ENSMUSG00000065887	n-R5s185	0.0733405	0	4.60931	0	1
ENSMUSG00000065889	Gm22868	0.0291862	0	4.60931	0	1
ENSMUSG00000065892	Gm24521	0
ENSMUSG00000065893	n-R5s151	0.629335	0.96569	1.7362	0.55621	0.578067
ENSMUSG00000065894	n-R5s46	0
ENSMUSG00000065898	Gm24522	0
ENSMUSG00000065899	Gm24523	2.38989	-2.00616	1.34288	-1.49392	0.135197	0.587522
ENSMUSG00000065903	Gm26111	0
ENSMUSG00000065904	Gm26109	0.121773	0	4.60931	0	1
ENSMUSG00000065905	Gm26110	18.6494	0.875861	2.20828	0.396625	0.691644	0.92484
ENSMUSG00000065906	Gm26107	0.0117424	0.792245	4.60931	0.171879	0.863532
ENSMUSG00000065907	Gm26108	0.142581	1.99445	4.60931	0.4327	0.665233
ENSMUSG00000065911	Gm24447	9.39975	0.337702	0.631864	0.534454	0.593027	0.894734
ENSMUSG00000065913	Gm24448	0.0910808	1.99444	4.60931	0.432698	0.665234
ENSMUSG00000065915	Gm24445	0.177916	-0.734511	4.24179	-0.173161	0.862525
ENSMUSG00000065916	Gm24446	0
ENSMUSG00000065919	Gm24449	0
ENSMUSG00000065922	n-R5-8s1	4561.62	-0.213936	0.345488	-0.619229	0.535765	0.874044
ENSMUSG00000065924	Gm22797	0
ENSMUSG00000065926	Gm22798	0
ENSMUSG00000065934	Gm25630	0
ENSMUSG00000065935	Gm25629	0
ENSMUSG00000065936	Gm25628	0
ENSMUSG00000065937	Gm25627	0.0335541	0	4.60931	0	1
ENSMUSG00000065939	Snora2b	0.190814	1.15292	4.11204	0.280377	0.779188
ENSMUSG00000065940	Gm23795	0
ENSMUSG00000065943	Gm23794	0
ENSMUSG00000065944	Rnu2-10	323.729	-2.57972	2.26106	-1.14094	0.253897	0.715425
ENSMUSG00000065945	Gm23796	0
ENSMUSG00000065947	mt-Nd4l	37.2793	0.733694	1.63477	0.448805	0.653573	0.914189
ENSMUSG00000065950	Gm5908	0.850446	-1.0523	3.27015	-0.321789
ENSMUSG00000065952	C330021F23Rik	0.0593676	0	4.60931	0	1
ENSMUSG00000065954	Tacc1	2212.34	0.178522	0.0514856	3.46741	0.000525494	0.0506986
ENSMUSG00000065956	Gm14850	0
ENSMUSG00000065968	Ifitm7	0.817215	1.45021	1.95658	0.741194	0.458576
ENSMUSG00000065979	Cpped1	97.0214	0.088635	0.165221	0.536462	0.591639	0.894099
ENSMUSG00000065987	Cd209b	17.1969	0.571615	0.536238	1.06597	0.286436	0.740987
ENSMUSG00000065990	Aurkaip1	108.192	-0.209977	0.145655	-1.44161	0.149412	0.610929
ENSMUSG00000065999	Gm13154	0.334071	-2.25348	4.55318	-0.494925	0.620653
ENSMUSG00000066000	2610305D13Rik	0.44957	1.87428	2.50802	0.747314	0.454874
ENSMUSG00000066007	Zfp600	0.963304	0.0576673	2.749	0.0209776	0.983264
ENSMUSG00000066009	Gm13051	0.0303018	0.792245	4.60931	0.171879	0.863532
ENSMUSG00000066026	Dhrs3	628.69	0.0333121	0.0805973	0.413315	0.679376	0.922676
ENSMUSG00000066027	Gm10436	0
ENSMUSG00000066030	Oog2	0.0557924	0.0569807	4.60006	0.012387	0.990117
ENSMUSG00000066031	Gm13023	0.179578	1.15293	4.60931	0.250131	0.802486
ENSMUSG00000066036	Ubr4	2375.36	0.218875	0.127181	1.72097	0.0852556	0.505731
ENSMUSG00000066037	Hnrnpr	629.323	0.000257222	0.157474	0.00163342	0.998697	0.999722
ENSMUSG00000066042	Med18	21.4733	-0.107655	0.401365	-0.268221	0.788529	0.949612
ENSMUSG00000066043	Phactr4	249.602	-0.507386	0.212366	-2.38921	0.0168847	0.265652
ENSMUSG00000066057	Gm1976	4.82019	0.393751	0.614916	0.640334	0.521956	0.869581
ENSMUSG00000066058	Cldn19	0.103424	0.174437	4.60251	0.0379005	0.969767
ENSMUSG00000066060	Gm12866	0.107644	-0.962433	4.58143	-0.210072	0.833611
ENSMUSG00000066061	Olfr1335	0
ENSMUSG00000066068	Gm13611	0.0895647	0.382139	4.60695	0.0829485	0.933892
ENSMUSG00000066071	Cyp4a12a	0
ENSMUSG00000066072	Cyp4a10	0.0303018	0.792245	4.60931	0.171879	0.863532
ENSMUSG00000066090	Insl5	0.023626	0	4.60931	0	1
ENSMUSG00000066097	Cyp2j11	0.0521661	-0.197604	4.59537	-0.0430008	0.965701
ENSMUSG00000066100	Krtap5-1	0
ENSMUSG00000066101	Gm10153	0
ENSMUSG00000066107	Gm12666	0.0755003	0.792248	4.60931	0.17188	0.863532
ENSMUSG00000066108	Muc5b	0.646877	2.35518	2.02537	1.16284	0.244896
ENSMUSG00000066113	Adamtsl1	3.8609	-3.66097	1.57277	-2.32772	0.0199272	0.28516
ENSMUSG00000066116	Gm10154	0
ENSMUSG00000066122	Olfr45	0
ENSMUSG00000066129	Kndc1	2.4029	-1.23582	0.999997	-1.23582	0.216524	0.685254
ENSMUSG00000066137	Gm11487	0
ENSMUSG00000066141	Gm11232	0.0860759	-0.338452	4.59309	-0.0736873	0.941259
ENSMUSG00000066148	Prpf4	88.1795	-0.232638	0.175976	-1.32198	0.186174	0.655961
ENSMUSG00000066149	Cdc26	140.77	-0.26463	0.172305	-1.53582	0.124582	0.576325
ENSMUSG00000066150	Slc31a1	118.843	0.203641	0.156595	1.30043	0.193453	0.662451
ENSMUSG00000066151	Fkbp15	1336.54	0.104764	0.0600551	1.74447	0.0810765	0.497884
ENSMUSG00000066152	Slc31a2	134.148	-0.276729	0.171403	-1.61449	0.106421	0.545867
ENSMUSG00000066153	Mup21	0
ENSMUSG00000066154	Mup3	0
ENSMUSG00000066158	AY512931	1.4453	-2.087	1.83532	-1.13713	0.255484
ENSMUSG00000066170	E230001N04Rik	10.9628	-0.0363961	0.722099	-0.0504031	0.959801	0.990229
ENSMUSG00000066175	2510046G10Rik	5.94223	1.15924	0.93901	1.23453	0.217004	0.685683
ENSMUSG00000066176	Gm12511	0.164338	0	4.60931	0	1
ENSMUSG00000066178	6030445D17Rik	1.01619	1.15771	2.12285	0.545354	0.58551
ENSMUSG00000066180	Gm10155	1.5797	1.11909	1.25787	0.889677	0.373639
ENSMUSG00000066189	Cacng3	0.273805	0.349655	3.82314	0.0914577	0.927129
ENSMUSG00000066191	Anks6	154.847	-0.0242502	0.152065	-0.159472	0.873297	0.97076
ENSMUSG00000066196	Spag8	1.49273	2.90867	1.62321	1.79193	0.0731449
ENSMUSG00000066197	Gpr139	0
ENSMUSG00000066224	Arid3c	0
ENSMUSG00000066232	Ipo7	405.435	-0.0196272	0.0952788	-0.205997	0.836793	0.958594
ENSMUSG00000066233	Tmem42	24.3528	-0.0893716	0.291169	-0.306941	0.758889	0.943076
ENSMUSG00000066235	Pomgnt2	16.947	-0.286272	0.358501	-0.798524	0.424566	0.82464
ENSMUSG00000066239	Olfr519	0.0128779	0.792245	4.60931	0.171879	0.863532
ENSMUSG00000066240	Olfr517	0
ENSMUSG00000066241	Olfr514	0.0567934	0	4.60931	0	1
ENSMUSG00000066242	Olfr467	0
ENSMUSG00000066245	Gm10156	0.880567	-1.13726	1.80713	-0.629315	0.529143
ENSMUSG00000066257	Olfr206	0
ENSMUSG00000066258	Trim12a	400.351	-0.179016	0.151392	-1.18246	0.237022	0.702427
ENSMUSG00000066262	Olfr640	0
ENSMUSG00000066263	Olfr639	0
ENSMUSG00000066268	Olfr586	0
ENSMUSG00000066269	Olfr575	0
ENSMUSG00000066270	Gm10157	0.235141	1.15294	4.60931	0.250132	0.802485
ENSMUSG00000066272	Olfr559	0
ENSMUSG00000066273	Olfr33	0
ENSMUSG00000066278	Vps37b	251.966	0.158626	0.182822	0.867654	0.385584	0.80537
ENSMUSG00000066279	Chrna10	0.301451	2.90965	4.41658	0.658801	0.510024
ENSMUSG00000066306	Numa1	3139.95	0.104309	0.0580175	1.79789	0.0721938	0.475911
ENSMUSG00000066315	Gm12918	11.6317	-1.2435	0.958833	-1.29689	0.194668	0.663473
ENSMUSG00000066319	Rtp3	0.0725751	0	4.60931	0	1
ENSMUSG00000066324	Impad1	195.93	0.183215	0.103278	1.774	0.0760626	0.484311
ENSMUSG00000066357	Wdr6	80.3227	0.0865735	0.14875	0.582009	0.560561	0.885153
ENSMUSG00000066359	Tcl1b1	0
ENSMUSG00000066361	Serpina3c	0.023626	0	4.60931	0	1
ENSMUSG00000066362	Rps13-ps1	1.00736	-1.80848	2.15469	-0.839322	0.401289
ENSMUSG00000066363	Serpina3f	0.383022	0.268977	2.54958	0.105499	0.91598
ENSMUSG00000066364	Serpina3b	0.0256188	0	4.60931	0	1
ENSMUSG00000066366	Serpina1a	0.059872	0	4.60931	0	1
ENSMUSG00000066368	Actl11	0.0499742	0.333731	4.60614	0.0724534	0.942241
ENSMUSG00000066372	Vmn2r65	0
ENSMUSG00000066378	Gm10160	0
ENSMUSG00000066382	Iqcf5	0.0350756	1.63379	4.60931	0.354453	0.722999
ENSMUSG00000066383	Iqcf1	0.157185	2.35509	4.60931	0.510942	0.609391
ENSMUSG00000066389	Rpl31-ps1	0.0230428	0	4.60931	0	1
ENSMUSG00000066392	Nrxn3	3.35473	1.63863	1.60335	1.022	0.306781	0.754343
ENSMUSG00000066406	Akap13	2592.29	-0.0616939	0.0658923	-0.936284	0.349127	0.783788
ENSMUSG00000066407	Gm10263	0.406129	1.5136	2.47281	0.612099	0.540472
ENSMUSG00000066415	Msl2	803.176	0.00604172	0.0724158	0.083431	0.933509	0.983612
ENSMUSG00000066438	Plekhd1	1.47131	-2.43992	4.51776	-0.540074	0.589146
ENSMUSG00000066440	Zfyve26	409.099	0.150614	0.0803208	1.87515	0.0607721	0.443926
ENSMUSG00000066441	Rdh11	96.7426	-0.156148	0.155839	-1.00198	0.316352	0.761469
ENSMUSG00000066442	Mthfs	160.621	0.250342	0.164301	1.52368	0.127589	0.578902
ENSMUSG00000066443	Gm10163	22.1406	-0.702919	0.499747	-1.40655	0.15956	0.622655
ENSMUSG00000066456	Hmgn3	34.8383	-0.00458736	0.400788	-0.0114459	0.990868	0.997378
ENSMUSG00000066457	Gm5068	0
ENSMUSG00000066463	Omt2a	0
ENSMUSG00000066475	Gm10268	0.773343	-3.18693	2.91771	-1.09227	0.274714
ENSMUSG00000066477	Gm16551	0.308845	1.15291	4.60931	0.250127	0.802489
ENSMUSG00000066478	Gm5745	0.175886	1.63381	4.60931	0.354458	0.722996
ENSMUSG00000066487	Gm5786	0.531142	3.1531	2.97498	1.05987	0.289202
ENSMUSG00000066489	Rpl26-ps2	0.326516	1.99448	3.70127	0.538864	0.589981
ENSMUSG00000066491	Gm6265	1.08652	-1.89305	1.63043	-1.16107	0.245612
ENSMUSG00000066500	Izumo2	0
ENSMUSG00000066510	Ankdd1a	0
ENSMUSG00000066512	Klk1b5	0.0400174	1.63379	4.60931	0.354453	0.722999
ENSMUSG00000066513	Klk1b4	0.083611	0	4.60931	0	1
ENSMUSG00000066515	Klk1b3	0.0937772	1.99445	4.60931	0.4327	0.665233
ENSMUSG00000066516	Klk1b21	0
ENSMUSG00000066537	Vmn2r57	0.708358	3.65377	2.46515	1.48217	0.138296
ENSMUSG00000066538	Gm6254	14.7508	-0.155079	0.696176	-0.222759	0.823723	0.955095
ENSMUSG00000066543	Rpl17-ps9	3.60153	3.49995	1.821	1.922	0.0546063	0.42716
ENSMUSG00000066551	Hmgb1	639.612	0.0776155	0.100442	0.772738	0.439677	0.830003
ENSMUSG00000066553	Gm6969	0.406728	1.87428	2.27095	0.825327	0.409186
ENSMUSG00000066554	Gm10167	12.8306	0.608017	0.42766	1.42173	0.155105	0.617049
ENSMUSG00000066568	Lsm14a	395.489	-0.0337694	0.136479	-0.247434	0.804573	0.953239
ENSMUSG00000066571	4931406P16Rik	296.644	0.402464	0.212847	1.89086	0.0586431	0.436061
ENSMUSG00000066583	Scgb1b27	1.13869	3.87476	4.57828	0.846335	0.397366
ENSMUSG00000066584	Scgb2b27	0.176396	1.63379	4.60931	0.354455	0.722998
ENSMUSG00000066586	Scgb2b26	0.268605	0	4.60931	0	1
ENSMUSG00000066592	Gm7589	1.87232	0.316829	1.10918	0.285642	0.775152	0.946959
ENSMUSG00000066595	Mfsd7b	104.876	-0.098509	0.18563	-0.530673	0.595645	0.895117
ENSMUSG00000066607	6030419C18Rik	1.07118	0.939136	1.17318	0.800507	0.423417
ENSMUSG00000066613	Zfp932	83.3215	-0.416207	0.337134	-1.23455	0.216999	0.685683
ENSMUSG00000066620	Gm4883	0.023626	0	4.60931	0	1
ENSMUSG00000066621	Tecpr1	310.076	-0.108455	0.171473	-0.632489	0.527068	0.870614
ENSMUSG00000066626	Gm5121	0.137387	1.03937	4.60577	0.225667	0.821461
ENSMUSG00000066629	Rpl36-ps3	0.0711573	1.1529	4.60931	0.250124	0.802492
ENSMUSG00000066632	Pgk1-rs7	1.11525	0.935785	2.26874	0.412468	0.679996
ENSMUSG00000066637	Ttc32	18.0273	0.41585	0.356681	1.16589	0.243659	0.706728
ENSMUSG00000066640	Fbxl18	152.384	-0.06233	0.320993	-0.194179	0.846036	0.960157
ENSMUSG00000066643	Wdr35	50.9874	-0.321953	0.361429	-0.890777	0.373049	0.796633
ENSMUSG00000066647	Gm5113	9.33755	0.189937	0.37995	0.499899	0.617146	0.903341
ENSMUSG00000066652	Lefty2	0.169628	0	4.60931	0	1
ENSMUSG00000066671	Olfr220	0
ENSMUSG00000066672	Olfr417	0
ENSMUSG00000066677	Pydc3	23.9562	-0.519597	0.390754	-1.32973	0.183607	0.653256
ENSMUSG00000066680	Olfr1407-ps1	0
ENSMUSG00000066682	Pilrb2	4.07623	-0.196026	1.24949	-0.156885	0.875335	0.970789
ENSMUSG00000066684	Pilrb1	1.74295	1.24926	1.70633	0.732133	0.464087
ENSMUSG00000066687	Zbtb16	10.6143	0.445405	0.612646	0.727018	0.467215	0.844554
ENSMUSG00000066688	Gm13083	0.110687	0.792253	4.60931	0.171881	0.863531
ENSMUSG00000066693	Gm7493	0.164577	0.792266	4.60931	0.171884	0.863529
ENSMUSG00000066697	Gm10172	0.035439	0	4.60931	0	1
ENSMUSG00000066704	Cyp2b19	0
ENSMUSG00000066705	Fxyd6	2.24571	3.4197	1.45051	2.35759	0.018394	0.274824
ENSMUSG00000066714	Gm8062	0.14645	0.174447	4.60251	0.0379025	0.969765
ENSMUSG00000066720	Cldn9	0.119939	2.3551	4.60931	0.510943	0.609391
ENSMUSG00000066721	Zfp575	0.145744	-0.396808	4.59221	-0.0864091	0.931141
ENSMUSG00000066723	Vmn1r183	0
ENSMUSG00000066724	Gm10175	0.839445	3.39141	3.61869	0.937193	0.34866
ENSMUSG00000066735	Vkorc1l1	133.94	0.251937	0.202385	1.24484	0.21319	0.680894
ENSMUSG00000066747	Olfr878	0
ENSMUSG00000066748	Olfr145	0.0352272	-0.00295107	4.59888	-0.000641694	0.999488
ENSMUSG00000066749	Olfr877	0
ENSMUSG00000066750	Olfr876	0
ENSMUSG00000066752	Gm10176	0.0864009	0.792253	4.60931	0.171881	0.863531
ENSMUSG00000066755	Tnfsf18	2.28077	1.59402	1.09717	1.45286	0.146264	0.607386
ENSMUSG00000066756	Igfl3	0
ENSMUSG00000066760	Psg16	9.42286	-1.09538	0.469646	-2.33234	0.0196826	0.283208
ENSMUSG00000066767	Gm3867	0
ENSMUSG00000066771	Gm5614	0.0296838	0	4.60931	0	1
ENSMUSG00000066772	Obox3	0.123173	0.792272	4.60931	0.171885	0.863528
ENSMUSG00000066797	Zfp648	0.102826	-1.08562	4.57754	-0.237162	0.812531
ENSMUSG00000066798	Zbtb6	139.601	-0.125889	0.15331	-0.821141	0.411566	0.818251
ENSMUSG00000066800	Rnasel	308.934	0.710114	0.286578	2.47791	0.0132156	0.24135
ENSMUSG00000066803	Vmn1r84	0
ENSMUSG00000066804	Vmn1r83	0.0643896	-0.546574	4.59009	-0.119077	0.905215
ENSMUSG00000066807	Gm10179	0.718489	1.02727	2.75131	0.373374	0.70887
ENSMUSG00000066809	Gm10180	0.188497	0.742782	4.60695	0.161231	0.871912
ENSMUSG00000066810	Gm10181	0
ENSMUSG00000066820	Vmn2r28	0.260966	0	4.60931	0	1
ENSMUSG00000066828	Vmn2r37	0
ENSMUSG00000066829	Zfp810	145.085	-0.00557664	0.166376	-0.0335184	0.973261	0.993732
ENSMUSG00000066838	Zfp772	34.0761	-0.096765	0.23396	-0.413597	0.679169	0.922559
ENSMUSG00000066839	Ecsit	33.6073	0.358452	0.30337	1.18157	0.237378	0.702427
ENSMUSG00000066842	Hmcn1	2.12359	-1.64065	1.61041	-1.01878	0.308309	0.756317
ENSMUSG00000066850	Vmn1r65	0.0563965	1.63379	4.60931	0.354453	0.722999
ENSMUSG00000066861	Oas1g	27.4299	-0.186564	0.453486	-0.4114	0.680779	0.922729
ENSMUSG00000066867	Oas1e	0.163627	-1.74431	4.56148	-0.382399	0.702166
ENSMUSG00000066877	Nck2	5.05205	2.88329	1.01459	2.84181	0.00448578	0.145788
ENSMUSG00000066878	Gm10184	0.186746	-0.396822	4.59221	-0.0864121	0.931139
ENSMUSG00000066880	Zfp617	148.831	-0.211359	0.267877	-0.789017	0.430102	0.825197
ENSMUSG00000066892	Fbxl12	159.933	0.051591	0.166233	0.310354	0.756292	0.942422
ENSMUSG00000066894	Vsig10	14.1706	0.0409912	0.472376	0.0867766	0.930849	0.983527
ENSMUSG00000066896	Olfr18	0.07829	0.417624	4.60006	0.0907866	0.927662
ENSMUSG00000066897	Olfr872	0
ENSMUSG00000066899	Olfr870	0.141657	-1.54793	4.56554	-0.339046	0.734575
ENSMUSG00000066900	Suds3	674.077	0.170032	0.688695	0.246891	0.804993	0.953239
ENSMUSG00000066902	Rps23-ps2	1.08829	-0.161125	4.52235	-0.0356286	0.971578
ENSMUSG00000066905	Olfr860	0
ENSMUSG00000066912	Olfr833-ps1	0
ENSMUSG00000066914	Olfr831-ps1	0
ENSMUSG00000066936	Gm10188	0
ENSMUSG00000066938	Gm10190	0.233399	2.80377	4.60428	0.608949	0.542558
ENSMUSG00000066944	4921513D11Rik	2.05589	0.326514	1.10841	0.294579	0.768315	0.945524
ENSMUSG00000066952	Myo1h	0.374566	-1.45294	2.78709	-0.52131	0.602151
ENSMUSG00000066958	Gm16391	0
ENSMUSG00000066964	Tmem211	0
ENSMUSG00000066975	Cryba4	51.4673	0.128501	0.225927	0.568772	0.569511	0.887924
ENSMUSG00000066979	Bub3	122.069	-0.216077	0.177691	-1.21603	0.223975	0.690469
ENSMUSG00000066983	Gm16519	0.175986	0.417652	4.60006	0.0907928	0.927657
ENSMUSG00000066990	Gm10192	0
ENSMUSG00000067001	Serpinb7	0.410458	1.63382	4.14659	0.394015	0.69357
ENSMUSG00000067006	Serpinb5	0.014968	0	4.60931	0	1
ENSMUSG00000067010	Vmn2r10	0.0822702	0	4.60931	0	1
ENSMUSG00000067017	Gm3608	5.26976	0.173532	0.804311	0.215753	0.82918	0.956363
ENSMUSG00000067028	Cntnap5b	0.318789	2.74478	2.80713	0.977791	0.328177
ENSMUSG00000067038	Rps12-ps3	8.64614	-1.3139	0.502632	-2.61404	0.00894775	0.202676
ENSMUSG00000067047	Olfr719-ps	0
ENSMUSG00000067049	Unc93a	0.193211	0.538578	4.12571	0.130542	0.896138
ENSMUSG00000067058	Rps15a-ps5	0.298166	0.792274	2.5961	0.305178	0.76023
ENSMUSG00000067063	Gm6990	0.0352272	-0.00295107	4.59888	-0.000641694	0.999488
ENSMUSG00000067064	Olfr1416	0
ENSMUSG00000067071	Hes6	48.2136	0.156793	0.258399	0.606787	0.543993	0.877541
ENSMUSG00000067081	Asb18	0.0377547	0	4.60931	0	1
ENSMUSG00000067085	Gm10197	0
ENSMUSG00000067101	1700010H22Rik	0.07484	0	4.60931	0	1
ENSMUSG00000067103	AY702103	0.407063	0.792283	3.07164	0.257934	0.796457
ENSMUSG00000067106	Gm5529	0.229931	0.179389	3.96411	0.0452531	0.963906
ENSMUSG00000067121	Gm7027	0.344829	3.26396	4.59179	0.710826	0.477192
ENSMUSG00000067122	Gm10198	0
ENSMUSG00000067144	Slc22a7	0
ENSMUSG00000067147	Rpl7a-ps11	0
ENSMUSG00000067148	Polr1c	48.2327	0.11927	0.298941	0.398977	0.68991	0.92484
ENSMUSG00000067149	Jchain	1.4622	3.4323	2.46057	1.39492	0.16304
ENSMUSG00000067150	Xpo5	208.768	-0.0385884	0.117289	-0.329002	0.742154	0.937625
ENSMUSG00000067156	Gm7337	0.123118	0.0920843	4.59419	0.0200436	0.984009
ENSMUSG00000067158	Col4a4	1.62328	-1.73557	2.02874	-0.855492
ENSMUSG00000067161	Gm5560	0.778322	0.352512	1.29929	0.27131	0.786153
ENSMUSG00000067173	Mrgpra4	0
ENSMUSG00000067186	Olfr132	0.0330408	0	4.60931	0	1
ENSMUSG00000067189	Gm7335	92.9798	0.232743	0.237801	0.978729	0.327714	0.769293
ENSMUSG00000067194	Eif1ax	118.216	0.566757	0.349662	1.62087	0.105045	0.542738
ENSMUSG00000067199	Frat1	1.85935	3.03139	1.29227	2.34578	0.0189871	0.278607
ENSMUSG00000067201	H2-M9	0
ENSMUSG00000067203	H2-K2	22.6498	0.21273	0.425443	0.500021	0.61706	0.903302
ENSMUSG00000067206	Lrrc66	0.238696	1.15293	4.60931	0.250131	0.802486
ENSMUSG00000067212	H2-T23	435.955	-0.122541	0.0908102	-1.34942	0.177201	0.644292
ENSMUSG00000067215	Usp51	0.135308	0	4.60931	0	1
ENSMUSG00000067219	Nipal1	0.343978	2.9014	4.58871	0.632291	0.527197
ENSMUSG00000067220	Cnga1	14.3717	0.0155958	0.344994	0.0452059	0.963943	0.991251
ENSMUSG00000067224	Gm3695	4.86818	-0.139804	0.562701	-0.248452	0.803785	0.953158
ENSMUSG00000067225	Cyp2c54	0
ENSMUSG00000067229	Cyp2c66	0
ENSMUSG00000067231	Cyp2c65	0
ENSMUSG00000067235	H2-Q10	5.40625	0.0446737	0.561626	0.0795434	0.9366	0.984445
ENSMUSG00000067242	Lgi1	2.65695	-0.514668	1.50902	-0.341061	0.733057	0.933987
ENSMUSG00000067261	Foxd3	1.5163	1.99451	1.39793	1.42676	0.153649
ENSMUSG00000067262	Vmn1r239-ps	0
ENSMUSG00000067274	Rplp0	1353.91	0.0942572	0.0925612	1.01832	0.308525	0.756392
ENSMUSG00000067276	Capn6	0.329176	0.989102	2.757	0.35876	0.719775
ENSMUSG00000067279	Ppp1r3c	1.40647	1.37174	1.3373	1.02576	0.305007
ENSMUSG00000067285	Gm16223	0.110279	0	4.60931	0	1
ENSMUSG00000067288	Rps28	359.034	-0.0863424	0.134738	-0.640818	0.521641	0.869581
ENSMUSG00000067292	Gm10203	0.0815814	1.63379	4.60931	0.354454	0.722999
ENSMUSG00000067297	2010002M12Rik	0.756088	1.90216	1.51305	1.25717	0.208691
ENSMUSG00000067299	Crygd	0
ENSMUSG00000067321	Gm7931	0
ENSMUSG00000067331	Gm10205	0
ENSMUSG00000067336	Bmpr2	1498.97	0.05518	0.0996503	0.553737	0.579759	0.890896
ENSMUSG00000067338	Tuba3b	0.0864851	1.99444	4.60931	0.432698	0.665234
ENSMUSG00000067341	H2-Eb2	0.234151	1.63381	4.60693	0.354642	0.722858
ENSMUSG00000067344	Rps25-ps1	106.961	-0.689925	0.247355	-2.78921	0.00528374	0.157078
ENSMUSG00000067351	Rps15a-ps2	0.0233344	0	4.60931	0	1
ENSMUSG00000067352	Gm14149	0.0414968	0	4.60931	0	1
ENSMUSG00000067356	B430203G13Rik	7.45739	-0.409226	0.523514	-0.781692	0.434396	0.82689
ENSMUSG00000067360	Pramel3	0.0386338	-0.079906	4.59744	-0.0173805	0.986133
ENSMUSG00000067365	Tmem128	83.7259	0.018914	0.236541	0.0799607	0.936269	0.984445
ENSMUSG00000067367	Lyar	84.9077	0.110695	0.212207	0.521637	0.601923	0.898025
ENSMUSG00000067369	Trmt2b	74.0015	-0.0991397	0.175878	-0.563683	0.57297	0.888491
ENSMUSG00000067370	B3galt4	44.2857	0.165787	0.239946	0.690934	0.489607	0.856849
ENSMUSG00000067377	Tspan6	0.632629	1.51361	1.88472	0.803094	0.42192
ENSMUSG00000067389	Gm17080	3.9568	0.315924	0.769937	0.410325	0.681568	0.922875
ENSMUSG00000067399	Trim43c	0.468345	1.63384	2.89159	0.565031	0.572053
ENSMUSG00000067424	Zfp563	43.3517	-0.305128	0.548079	-0.556723	0.577717	0.890353
ENSMUSG00000067430	Zfp763	85.206	0.203843	0.416881	0.488971	0.624862	0.906536
ENSMUSG00000067438	Hmx1	0
ENSMUSG00000067441	Gm14920	0
ENSMUSG00000067455	Hist1h4j	4.34609	-0.870657	0.984206	-0.884628	0.376357	0.798938
ENSMUSG00000067482	Olfr1456-ps1	0
ENSMUSG00000067513	Olfr1436	0
ENSMUSG00000067519	Olfr262	0
ENSMUSG00000067520	Olfr1432	0
ENSMUSG00000067522	Olfr76	0
ENSMUSG00000067524	Olfr1428	0
ENSMUSG00000067525	Olfr1427	0
ENSMUSG00000067526	Olfr1425	0.0606037	0.17442	4.60251	0.0378967	0.96977
ENSMUSG00000067528	Olfr1424	0.140027	-0.723948	4.58762	-0.157805	0.874611
ENSMUSG00000067529	Olfr1423	0
ENSMUSG00000067541	A630073D07Rik	0
ENSMUSG00000067543	Prpmp5	0.120082	-1.31587	4.5711	-0.287867	0.773448
ENSMUSG00000067545	Olfr1419	0.0622231	0.79225	4.60931	0.17188	0.863532
ENSMUSG00000067547	Gm7666	9.17155	-1.44801	1.04391	-1.3871	0.16541	0.628554
ENSMUSG00000067555	Gm10212	0.026781	0	4.60931	0	1
ENSMUSG00000067561	Dmrtc1c2	0
ENSMUSG00000067562	Dmrtc1c1	0
ENSMUSG00000067567	Hdac8	55.7433	-0.302078	0.290502	-1.03985	0.29841	0.750183
ENSMUSG00000067571	Ms4a15	0
ENSMUSG00000067575	Rpl35a-ps3	3.80769	-2.53777	3.39424	-0.747671	0.454659	0.838518
ENSMUSG00000067577	A430093F15Rik	1.08758	1.15295	1.85836	0.620412	0.534987
ENSMUSG00000067578	Cbln4	0.0431798	0.23502	4.60385	0.0510487	0.959287
ENSMUSG00000067586	S1pr3	0.587108	1.99451	2.17885	0.915394	0.359985
ENSMUSG00000067591	Klra3	0.328783	1.63382	4.30962	0.379109	0.704607
ENSMUSG00000067594	Krt77	0.384368	1.87427	2.87218	0.652562	0.514039
ENSMUSG00000067596	Krt74	0.268973	0.895728	4.60251	0.194617	0.845693
ENSMUSG00000067597	Dgat2l6	0.212674	0.792277	3.52121	0.225001	0.821978
ENSMUSG00000067599	Klra7	0
ENSMUSG00000067604	Nms	0
ENSMUSG00000067608	Pcna-ps2	1.24283	1.00674	1.26131	0.798169	0.424773
ENSMUSG00000067610	Klri1	0.538072	0.126632	2.06069	0.0614512	0.951
ENSMUSG00000067613	5430421N21Rik	0.0287095	0	4.60931	0	1
ENSMUSG00000067614	Krt86	0.059065	0	4.60931	0	1
ENSMUSG00000067615	Krt81	0.0588475	0	4.60931	0	1
ENSMUSG00000067616	Klk11	0.248438	0	4.56555	0	1
ENSMUSG00000067627	Gm10217	0.011813	0	4.60931	0	1
ENSMUSG00000067629	Syngap1	116.729	0.120052	0.311361	0.385571	0.699814	0.927137
ENSMUSG00000067642	Adgrf3	0
ENSMUSG00000067649	Mageb18	0.0441357	0	4.60931	0	1
ENSMUSG00000067653	Ankrd23	29.2717	-0.280769	0.301702	-0.930616	0.352052	0.784498
ENSMUSG00000067656	Slc22a27	0.67639	3.35551	2.68909	1.24782	0.212096
ENSMUSG00000067679	Obp1b	0
ENSMUSG00000067684	Obp1a	0.0264102	0.792245	4.60931	0.171879	0.863532
ENSMUSG00000067698	Gm10220	0.460839	-1.44043	2.82391	-0.510083	0.609994
ENSMUSG00000067700	Gm5862	0.358436	-1.62617	3.14821	-0.516538	0.605478
ENSMUSG00000067702	Tuba3a	0.117424	-1.28224	4.57198	-0.280455	0.779128
ENSMUSG00000067704	Wfdc13	0
ENSMUSG00000067713	Prkag1	97.5078	-0.16004	0.141708	-1.12936	0.258745	0.720079
ENSMUSG00000067714	Lpar5	76.2748	-0.0680193	0.2043	-0.332938	0.739181	0.936546
ENSMUSG00000067716	Gm7275	0
ENSMUSG00000067719	Gm10221	46.9653	-0.164562	0.356019	-0.462227	0.643918	0.911576
ENSMUSG00000067722	BC003965	49.8433	-0.0112923	0.190204	-0.0593692	0.952658	0.989034
ENSMUSG00000067724	Gbx1	0.0663348	0	4.60931	0	1
ENSMUSG00000067736	Gm10222	547.004	0.671233	0.0981945	6.83576	8.15731e-12	6.25665e-08
ENSMUSG00000067745	Gm14243	0.226198	-0.964492	4.58136	-0.210525	0.833258
ENSMUSG00000067750	Khdc1a	0.0460857	0	4.60931	0	1
ENSMUSG00000067764	Xlr5c	0
ENSMUSG00000067767	Clec4b2	0
ENSMUSG00000067768	Xlr4b	23.711	0.243424	0.483105	0.503874	0.61435	0.901929
ENSMUSG00000067771	Gm14685	0.234645	0	4.60931	0	1
ENSMUSG00000067773	Gm15386	0
ENSMUSG00000067780	Pi15	0.802675	0.143838	1.32485	0.108569	0.913544
ENSMUSG00000067786	Nnat	6.4149	-0.0651584	0.806974	-0.0807442	0.935645	0.984401
ENSMUSG00000067787	Blcap	99.4621	-0.164872	0.340191	-0.484643	0.627929	0.907563
ENSMUSG00000067795	4930444P10Rik	0.529431	3.3721	3.39862	0.992195	0.321102
ENSMUSG00000067813	Xkr9	0.707792	1.23301	1.45862	0.845321	0.397931
ENSMUSG00000067818	Myl9	0.440094	-0.46394	4.17652	-0.111083	0.911551
ENSMUSG00000067825	Pex26	41.7626	-0.833055	0.320879	-2.59617	0.00942695	0.208071
ENSMUSG00000067835	Gm14661	0.0391449	0	4.60931	0	1
ENSMUSG00000067847	Romo1	15.9799	-0.0471065	0.379343	-0.124179	0.901173	0.977099
ENSMUSG00000067848	4933402N22Rik	0
ENSMUSG00000067851	Arfgef1	758.123	-0.0284538	0.170881	-0.166513	0.867753	0.96792
ENSMUSG00000067855	Speer3	0.152015	0	4.60931	0	1
ENSMUSG00000067860	Zic3	0.204879	-1.75837	4.56121	-0.385504	0.699864
ENSMUSG00000067869	Tcea1-ps1	46.7109	0.150522	0.439338	0.342611	0.731891	0.933987
ENSMUSG00000067870	Rpl31-ps8	4.03844	-1.52144	1.31925	-1.15326	0.248805	0.711137
ENSMUSG00000067872	Ccdc87	0.357866	-0.354547	2.52416	-0.140461	0.888296
ENSMUSG00000067873	Htatsf1	221.875	-0.0852527	0.133456	-0.638809	0.522947	0.869581
ENSMUSG00000067878	Mtap7d3	14.0576	-0.640561	0.442424	-1.44784	0.14766	0.608576
ENSMUSG00000067879	3110035E14Rik	9.80983	0.0229357	0.483218	0.0474645	0.962143	0.990944
ENSMUSG00000067882	Casp16	0
ENSMUSG00000067889	Sptbn2	10.8367	-0.448104	0.47236	-0.94865	0.342798	0.779421
ENSMUSG00000067909	Slxl1	0.0562087	0	4.60931	0	1
ENSMUSG00000067916	Gm13139	472.576	-0.511868	0.299759	-1.7076	0.0877107	0.510336
ENSMUSG00000067919	Rex2	1.23115	-0.779001	4.58653	-0.169846	0.865132
ENSMUSG00000067924	Cxx1b	24.9221	-0.502183	0.263637	-1.90482	0.0568031	0.432251
ENSMUSG00000067925	Cxx1a	16.5366	0.677357	0.492027	1.37667	0.168615	0.63272
ENSMUSG00000067928	Zfp760	103.571	0.0770687	0.168876	0.456363	0.648129	0.912249
ENSMUSG00000067929	Gm10226	3.90951	-0.201175	0.976334	-0.206051	0.836751	0.958594
ENSMUSG00000067931	Zfp948	11.4189	0.621476	0.469052	1.32496	0.185184	0.655298
ENSMUSG00000067941	Gm7168	0.276744	0	4.60931	0	1
ENSMUSG00000067942	Zfp160	162.253	-0.116256	0.130387	-0.891624	0.372594	0.796633
ENSMUSG00000067949	Vmn1r-ps144	0
ENSMUSG00000067951	Vmn1r227	0
ENSMUSG00000067971	Olfr1321	0
ENSMUSG00000067973	Gm6994	0.0436661	-0.194048	4.59543	-0.0422263	0.966318
ENSMUSG00000067995	Gtf2f2	104.412	-0.0974624	0.143416	-0.679579	0.496771	0.858835
ENSMUSG00000067996	Bpifb9b	0.0345643	0	4.60931	0	1
ENSMUSG00000067998	Bpifb9a	0.21615	1.70974	4.60025	0.371663	0.710144
ENSMUSG00000068008	Bpifb3	0
ENSMUSG00000068009	Bpifb6	0.0303018	0.792245	4.60931	0.171879	0.863532
ENSMUSG00000068011	Mkrn2os	0.0587734	0	4.60931	0	1
ENSMUSG00000068014	Gm14648	2.54407	1.47997	1.08381	1.36553	0.172088	0.637858
ENSMUSG00000068015	Lrch1	762.625	0.0376935	0.0654822	0.57563	0.564866	0.886995
ENSMUSG00000068036	Mllt4	264.79	-0.0960546	0.314742	-0.305185	0.760225	0.943076
ENSMUSG00000068037	Mas1	0.442693	0	4.60931	0	1
ENSMUSG00000068039	Tcp1	570.975	-0.246745	0.113919	-2.16596	0.030314	0.334992
ENSMUSG00000068040	Tm9sf4	380.107	0.123778	0.176078	0.702973	0.482073	0.853129
ENSMUSG00000068048	Rhox9	0.0936718	0	4.60931	0	1
ENSMUSG00000068062	Gm14164	0.141756	0	4.60931	0	1
ENSMUSG00000068067	1110057P08Rik	0
ENSMUSG00000068068	Gm7735	0
ENSMUSG00000068071	Gm6358	0
ENSMUSG00000068073	1110025L11Rik	0
ENSMUSG00000068074	Gm10228	0
ENSMUSG00000068075	Gm10229	0
ENSMUSG00000068078	2310034C09Rik	0.096752	0	4.60931	0	1
ENSMUSG00000068079	Tcf15	0.206047	-2.08457	4.55562	-0.457582	0.647253
ENSMUSG00000068082	Grxcr1	0
ENSMUSG00000068083	Cyp2d40	0
ENSMUSG00000068085	Cyp2d11	0
ENSMUSG00000068086	Cyp2d9	0.127465	2.35509	4.60931	0.510942	0.609391
ENSMUSG00000068099	1500009C09Rik	0.430429	0.792275	2.27651	0.348022	0.727824
ENSMUSG00000068101	Cenpm	0.79713	-0.0493073	1.87048	-0.0263608	0.97897
ENSMUSG00000068105	Tnfrsf13c	0.604438	2.35517	2.65668	0.886509	0.375343
ENSMUSG00000068113	Gm4907	0.252746	0.742782	4.60695	0.161231	0.871912
ENSMUSG00000068114	Ccdc134	43.4526	0.223535	0.225702	0.990395	0.321981	0.76541
ENSMUSG00000068115	Ninl	140.938	0.216536	0.343337	0.63068	0.52825	0.870614
ENSMUSG00000068117	Mei1	0.146224	0	4.60931	0	1
ENSMUSG00000068120	Gm10231	0
ENSMUSG00000068122	Agtr2	0.0411311	0	4.60931	0	1
ENSMUSG00000068129	Cst7	57.2962	-0.229591	0.343075	-0.669215	0.503358	0.862684
ENSMUSG00000068130	Zfp442	45.0325	0.195768	0.303872	0.644245	0.519416	0.869581
ENSMUSG00000068134	Zfp120	286.021	-0.0470672	0.27376	-0.171929	0.863494	0.966602
ENSMUSG00000068141	Gm10232	4.74447	0.20666	0.700641	0.294958	0.768026	0.945524
ENSMUSG00000068149	BC049702	0
ENSMUSG00000068151	A230006K03Rik	0.716655	0.475046	1.68083	0.282625	0.777464
ENSMUSG00000068154	Insm1	0.223151	1.99448	4.02132	0.495976	0.619911
ENSMUSG00000068165	Gm10233	0.838322	4.95487	4.56473	1.08547	0.277714
ENSMUSG00000068167	Csnka2ip	0
ENSMUSG00000068173	Btg1-ps1	0
ENSMUSG00000068180	AY512915	33.2266	-4.0701	1.2827	-3.17308
ENSMUSG00000068181	Gm10234	0
ENSMUSG00000068182	Olfr203	0
ENSMUSG00000068184	Ndufaf2	24.34	-0.512209	0.278856	-1.83682	0.0662367	0.460718
ENSMUSG00000068196	Col8a1	2.16865	4.13957	1.87117	2.21229	0.0269468	0.319833
ENSMUSG00000068200	Gm5931	5.79642	-2.0658	2.44353	-0.845417	0.397878	0.812955
ENSMUSG00000068205	Macrod2	5.85286	-0.505111	0.99431	-0.508001	0.611452	0.901272
ENSMUSG00000068206	Pick1	79.5943	-0.0916579	0.239658	-0.382453	0.702125	0.927962
ENSMUSG00000068218	Ssxb9	0
ENSMUSG00000068219	Ssxb10	0
ENSMUSG00000068220	Lgals1	22.6973	0.954362	0.364254	2.62005	0.0087918	0.200694
ENSMUSG00000068226	Gm6723	0
ENSMUSG00000068227	Il2rb	0.313809	1.63383	3.22204	0.50708	0.612099
ENSMUSG00000068231	Vmn1r43	0
ENSMUSG00000068232	Vmn1r42	0.0296838	0	4.60931	0	1
ENSMUSG00000068234	Vmn1r44	0
ENSMUSG00000068240	Gm11808	3.72264	0.484887	1.56985	0.308875	0.757417	0.942623
ENSMUSG00000068243	Gm7079	0.164524	0	4.60931	0	1
ENSMUSG00000068245	Phf11d	133.147	-0.0238203	0.159118	-0.149702	0.881	0.972002
ENSMUSG00000068246	Apol9b	0.246057	2.73472	4.60601	0.593728	0.552694
ENSMUSG00000068250	Amn1	31.8385	-0.160067	0.294321	-0.543852	0.586543	0.893034
ENSMUSG00000068252	Apol7b	0.0432425	1.63379	4.60931	0.354453	0.722999
ENSMUSG00000068259	Olfr461	0
ENSMUSG00000068262	Gm5879	0.482507	-1.81473	2.29846	-0.789542	0.429795
ENSMUSG00000068263	Efcc1	0.443623	-2.29531	3.0661	-0.748607	0.454094
ENSMUSG00000068264	Ap5s1	43.1258	-0.125844	0.406232	-0.309784	0.756725	0.942422
ENSMUSG00000068267	Cenpb	189.552	0.270793	0.128998	2.09921	0.0357985	0.35674
ENSMUSG00000068270	Shroom4	2.29789	0.0376703	1.42974	0.0263476	0.97898	0.994803
ENSMUSG00000068284	Gm608	677.018	0.0886767	0.224019	0.395844	0.69222	0.92484
ENSMUSG00000068289	Cma2	0
ENSMUSG00000068290	Ddrgk1	453.205	-0.339566	0.137068	-2.47735	0.0132364	0.24135
ENSMUSG00000068299	1700019G17Rik	6.63543	-0.767734	0.661425	-1.16073	0.245753	0.70822
ENSMUSG00000068302	Noto	0
ENSMUSG00000068303	Spr-ps1	0.629883	-1.72911	2.22238	-0.778046	0.436542
ENSMUSG00000068314	Gm6899	0.146726	0.792276	4.60931	0.171886	0.863527
ENSMUSG00000068323	Slc4a5	4.25858	1.61579	2.2148	0.729542
ENSMUSG00000068324	Gm10029	0
ENSMUSG00000068327	Tlx2	0.0667499	0	4.60931	0	1
ENSMUSG00000068328	Aup1	641.818	-0.0796275	0.0736635	-1.08096	0.279714	0.73662
ENSMUSG00000068329	Htra2	167.68	-0.159741	0.136685	-1.16868	0.242531	0.705934
ENSMUSG00000068335	Dok1	121.482	-0.00971023	0.124276	-0.0781346	0.937721	0.984719
ENSMUSG00000068341	Reg3d	0
ENSMUSG00000068348	Gm10238	0
ENSMUSG00000068349	Gml	0.044904	0	4.60931	0	1
ENSMUSG00000068373	D430041D05Rik	3.31757	0.061734	1.06671	0.057873	0.95385	0.989321
ENSMUSG00000068391	Chrac1	100.782	-0.0393756	0.174345	-0.225849	0.821319	0.954334
ENSMUSG00000068392	Rnase13	0
ENSMUSG00000068394	Cep152	269.065	-0.252159	0.0764455	-3.29854	0.000971886	0.0677061
ENSMUSG00000068396	Rpl34-ps1	7.09894	-0.588056	0.586285	-1.00302	0.315851	0.76098
ENSMUSG00000068397	Gm10240	0
ENSMUSG00000068399	Gm7247	0
ENSMUSG00000068407	Rnase12	2.2838	0.216029	0.828916	0.260616	0.794389	0.951044
ENSMUSG00000068417	Pnp2	4.24946	0.444423	1.08561	0.409378	0.682263	0.923245
ENSMUSG00000068426	Vmn1r19	0.0436661	-0.194048	4.59543	-0.0422263	0.966318
ENSMUSG00000068428	Gmnc	0.320351	1.15293	4.41341	0.261234	0.793912
ENSMUSG00000068431	Olfr742	0
ENSMUSG00000068437	Olfr725	0
ENSMUSG00000068452	Duox2	0.996446	-0.00186477	1.63109	-0.00114327	0.999088
ENSMUSG00000068457	Uty	226.996	0.298762	0.170076	1.75664	0.0789798	0.4925
ENSMUSG00000068463	B630019A10Rik	0.264086	-0.71729	3.90229	-0.183813	0.85416
ENSMUSG00000068466	Gm5518	4.28754	0.205834	0.921097	0.223466	0.823173	0.954933
ENSMUSG00000068479	Mfap1a	193.582	0.0215953	0.198098	0.109013	0.913192	0.980094
ENSMUSG00000068480	Gm7551	0.208011	1.99447	4.60931	0.432705	0.665229
ENSMUSG00000068487	Gm4943	1.35202	0.417285	1.25006	0.333812	0.738522
ENSMUSG00000068506	Gm5800	0
ENSMUSG00000068522	Aard	0.0432425	1.63379	4.60931	0.354453	0.722999
ENSMUSG00000068523	Gng5	150.764	-0.190732	0.20237	-0.942494	0.34594	0.781018
ENSMUSG00000068535	Olfr169	0
ENSMUSG00000068536	Doxl2	0.118405	0	4.60931	0	1
ENSMUSG00000068537	Gm10242	0
ENSMUSG00000068547	Clca4a	0
ENSMUSG00000068551	Zfp467	391.333	-0.468571	0.26902	-1.74177	0.0815488	0.499185
ENSMUSG00000068566	Myadm	257.842	0.0512062	0.126855	0.40366	0.686463	0.924256
ENSMUSG00000068574	Olfr458	0
ENSMUSG00000068579	Rpl7a-ps3	0.138511	0.333751	4.60614	0.0724579	0.942238
ENSMUSG00000068580	Zfyve19	144.19	-0.0372044	0.1729	-0.215179	0.829628	0.956735
ENSMUSG00000068587	Mgam	1.22268	0.0838765	1.74283	0.0481267	0.961615
ENSMUSG00000068600	Hemt1	0.149913	1.6338	4.60931	0.354458	0.722996
ENSMUSG00000068601	Gm10244	0.134558	0.792269	4.60931	0.171884	0.863528
ENSMUSG00000068604	Gm8225	0.590413	1.41034	2.27766	0.619204	0.535782
ENSMUSG00000068606	Gm4841	3.41052	0.0944316	0.898585	0.105089	0.916305	0.981161
ENSMUSG00000068614	Actc1	0.272982	0.304603	4.53251	0.0672041	0.946419
ENSMUSG00000068615	Gjd2	0.0537866	-0.13661	4.59642	-0.0297209	0.97629
ENSMUSG00000068617	Efcab1	0.963436	-3.53841	2.44421	-1.44767
ENSMUSG00000068629	Gm6155	1.04238	1.92184	1.8545	1.03631	0.300058
ENSMUSG00000068631	Gm7676	1.94634	1.00438	1.37403	0.730978	0.464793	0.84334
ENSMUSG00000068638	4930403O15Rik	0.617604	-1.08311	1.64382	-0.6589	0.50996
ENSMUSG00000068646	Olfr1279	0
ENSMUSG00000068647	Olfr1278	0
ENSMUSG00000068663	Clec16a	235.962	-0.00087123	0.225986	-0.00385523	0.996924	0.998943
ENSMUSG00000068674	Gm10247	0.124795	0.678723	4.60072	0.147525	0.882718
ENSMUSG00000068680	Gm10248	0.254066	0	4.60931	0	1
ENSMUSG00000068686	Cd59b	0.278821	1.51359	3.27669	0.461928	0.644133
ENSMUSG00000068689	Rps19-ps9	0.0109165	0.792245	4.60931	0.171879	0.863532
ENSMUSG00000068696	Gpr88	0.530902	0.657661	2.04833	0.321071	0.748156
ENSMUSG00000068697	Myoz1	0.136275	1.99445	4.60931	0.4327	0.665233
ENSMUSG00000068699	Flnc	1.03601	-2.0461	1.76031	-1.16235	0.245094
ENSMUSG00000068706	Gm10250	3.35034	0.0526076	0.585983	0.0897766	0.928465	0.983004
ENSMUSG00000068732	Tmem167b	125.072	0.00591907	0.117972	0.0501737	0.959984	0.990229
ENSMUSG00000068735	Trp53i11	106.004	0.333669	0.26148	1.27608	0.201929	0.670745
ENSMUSG00000068739	Sars	311.036	0.0160518	0.108209	0.148341	0.882074	0.972265
ENSMUSG00000068740	Celsr2	19.2515	-1.69631	0.718386	-2.36127	0.0182123	0.274627
ENSMUSG00000068742	Cry2	66.9765	0.0777456	0.350701	0.221686	0.824558	0.955323
ENSMUSG00000068744	Psrc1	4.94621	-1.28043	1.0123	-1.26487	0.205918	0.674553
ENSMUSG00000068745	Mybphl	0.223359	-0.760628	4.09339	-0.185819	0.852587
ENSMUSG00000068747	Sort1	1469.71	0.214482	0.0661719	3.24128	0.00118995	0.0761091
ENSMUSG00000068748	Ptprz1	32.8782	1.15361	0.798178	1.4453	0.148373	0.609709
ENSMUSG00000068749	Psma5	95.1385	0.227624	0.201141	1.13167	0.257775	0.718856
ENSMUSG00000068758	Il3ra	11.7257	0.444212	0.477064	0.931138	0.351782	0.784415
ENSMUSG00000068762	Gstm6	0.480777	3.1357	2.6192	1.1972	0.231229
ENSMUSG00000068776	4930469B13Rik	0.0652791	0	4.60931	0	1
ENSMUSG00000068794	Col28a1	0.232135	1.63381	4.60931	0.354458	0.722996
ENSMUSG00000068798	Rap1a	414.92	0.141954	0.110973	1.27917	0.200835	0.670449
ENSMUSG00000068806	Olfr1259	0
ENSMUSG00000068808	Olfr1189	0.0335541	0	4.60931	0	1
ENSMUSG00000068809	Olfr1188	0
ENSMUSG00000068810	Olfr1187-ps1	0
ENSMUSG00000068814	Olfr1145	0
ENSMUSG00000068815	Olfr1143	0
ENSMUSG00000068816	Olfr152	0
ENSMUSG00000068817	Olfr1140	0
ENSMUSG00000068818	Olfr1132	0.014968	0	4.60931	0	1
ENSMUSG00000068819	Olfr1131	0
ENSMUSG00000068823	Csde1	1281.02	0.227887	0.0900862	2.52966	0.0114173	0.225698
ENSMUSG00000068824	Olfr1083-ps	0
ENSMUSG00000068854	Hist2h2be	32.2739	0.277682	0.248868	1.11578	0.264515	0.724134
ENSMUSG00000068855	Hist2h2ac	193.906	-0.348712	0.183024	-1.90528	0.0567435	0.432251
ENSMUSG00000068856	Sf3b4	96.4748	0.0569923	0.157845	0.361065	0.718051	0.931249
ENSMUSG00000068859	Sp9	1.37724	-0.215397	1.97938	-0.10882	0.913345
ENSMUSG00000068860	Gm128	5.60156	-1.18241	0.700261	-1.68853	0.0913087	0.518128
ENSMUSG00000068874	Selenbp1	30.3351	0.162925	0.324044	0.502786	0.615115	0.902176
ENSMUSG00000068876	Cgn	1.70041	0.0536819	1.15859	0.0463337	0.963044
ENSMUSG00000068877	Selenbp2	0.566086	1.15295	3.48456	0.330874
ENSMUSG00000068879	Gm5773	0
ENSMUSG00000068882	Ssb	564.885	-0.315379	0.105472	-2.99015	0.00278837	0.11769
ENSMUSG00000068885	Lce3f	0
ENSMUSG00000068887	Lce1j	0
ENSMUSG00000068888	Lce1i	0
ENSMUSG00000068889	Lce1e	0
ENSMUSG00000068890	Lce1a2	0
ENSMUSG00000068893	Sprr2a2	0.66666	-0.38329	2.28529	-0.167721	0.866803
ENSMUSG00000068917	Clk2	454.36	-0.155402	0.0940575	-1.6522	0.0984933	0.533317
ENSMUSG00000068921	Dap3	106.114	-0.207382	0.221721	-0.935327	0.34962	0.78386
ENSMUSG00000068922	Msto1	56.8248	0.114226	0.238335	0.479268	0.631748	0.907563
ENSMUSG00000068923	Syt11	113.088	0.122756	0.338368	0.362787	0.716764	0.930453
ENSMUSG00000068940	Tcl1b3	0
ENSMUSG00000068947	Olfr366	0.035439	0	4.60931	0	1
ENSMUSG00000068948	Olfr363-ps	0
ENSMUSG00000068950	Olfr338	0
ENSMUSG00000068957	4930589L23Rik	0.109728	-0.197594	4.59537	-0.0429985	0.965703
ENSMUSG00000068959	Zfp619	129.297	0.108706	0.149599	0.726648	0.467442	0.844554
ENSMUSG00000068962	Zfp114	1.32264	-0.222798	1.47269	-0.151287	0.879749
ENSMUSG00000068964	Gm6361	0.500427	3.27017	4.59162	0.712205	0.476338
ENSMUSG00000068966	Zbtb34	301.31	0.135098	0.224347	0.602181	0.547053	0.879736
ENSMUSG00000068969	Rpl32-ps	2.25734	0.579318	0.948284	0.610912	0.541258	0.87648
ENSMUSG00000068999	Vmn2r5	0.0606037	0.17442	4.60251	0.0378967	0.96977
ENSMUSG00000069008	Gm5537	0.118976	0.174426	4.60251	0.037898	0.969769
ENSMUSG00000069011	Gm10254	2.31033	0.870976	0.881679	0.98786	0.323221	0.765856
ENSMUSG00000069014	Gm5641	1.31684	2.09195	1.43403	1.4588	0.144621
ENSMUSG00000069020	Urm1	62.545	0.301992	0.409297	0.737831	0.460617	0.840975
ENSMUSG00000069036	Sry	0.335266	-0.940057	3.16353	-0.297154	0.766349
ENSMUSG00000069038	Gm4906	0
ENSMUSG00000069041	Slc25a31	0.118404	1.6338	4.60931	0.354456	0.722997
ENSMUSG00000069044	Usp9y	0.147212	0.382143	4.60695	0.0829493	0.933892
ENSMUSG00000069045	Ddx3y	478.157	-0.0596643	0.102886	-0.579909	0.561976	0.885965
ENSMUSG00000069049	Eif2s3y	241.457	-0.32813	0.227423	-1.44282	0.149072	0.610853
ENSMUSG00000069053	Uba1y	0
ENSMUSG00000069072	Slc7a14	0.572763	-1.66908	1.59948	-1.04351	0.296712
ENSMUSG00000069074	Gm10258	0
ENSMUSG00000069080	Lcn11	0.0264102	0.792245	4.60931	0.171879	0.863532
ENSMUSG00000069083	Gm10259	6.06241	-0.907282	0.762069	-1.19055	0.23383	0.699623
ENSMUSG00000069085	Dytn	0.181489	0	4.60931	0	1
ENSMUSG00000069089	Cdk7	99.405	0.199396	0.122304	1.63033	0.103033	0.540916
ENSMUSG00000069094	Pde7a	157.339	0.494196	0.836265	0.590956	0.55455	0.882369
ENSMUSG00000069114	Zbtb10	87.3747	-0.213852	0.159501	-1.34076	0.179999	0.648776
ENSMUSG00000069117	Gm10260	1.48055	2.8521	1.55674	1.8321	0.0669361
ENSMUSG00000069118	1700008P02Rik	0
ENSMUSG00000069125	Rps24-ps2	0.446568	2.21926	2.79277	0.794643	0.426821
ENSMUSG00000069132	Nxph2	0.0823527	0.263418	4.60449	0.057209	0.954379
ENSMUSG00000069135	Fgfr1op	205.857	0.0836891	0.130039	0.643567	0.519856	0.869581
ENSMUSG00000069136	A130006I12Rik	0.517587	-0.794059	2.43043	-0.326715	0.743884
ENSMUSG00000069170	Adgrv1	6.10706	2.82074	1.18117	2.3881	0.0169357	0.265909
ENSMUSG00000069171	Nr2f1	2.27178	-0.277458	1.07986	-0.256938	0.797227	0.952216
ENSMUSG00000069184	Zfp72	16.2162	0.387874	0.404161	0.959702	0.337205	0.775939
ENSMUSG00000069188	Gm13192	0.204549	1.15293	3.47131	0.33213	0.739791
ENSMUSG00000069189	Zdhhc11	0
ENSMUSG00000069196	Gm10161	0
ENSMUSG00000069206	Zfp874a	41.4377	-0.5933	0.299471	-1.98116	0.0475736	0.40297
ENSMUSG00000069208	Zfp825	35.8311	0.317629	0.340278	0.93344	0.350593	0.784346
ENSMUSG00000069223	4930451E10Rik	0
ENSMUSG00000069227	Gprin1	0.763617	-1.17007	2.2855	-0.511956	0.608682
ENSMUSG00000069236	Gm7251	0.511699	-0.814183	2.3083	-0.35272	0.724299
ENSMUSG00000069237	C78339	112.563	0.306543	0.249741	1.22744	0.219656	0.688026
ENSMUSG00000069248	Serpinb6e	0
ENSMUSG00000069255	Dusp22	70.864	0.0736916	0.246825	0.298559	0.765277	0.944899
ENSMUSG00000069258	Prl2b1	0
ENSMUSG00000069259	Prl6a1	0
ENSMUSG00000069265	Hist1h3a	19.5723	0.0550098	0.425802	0.129191	0.897207	0.975833
ENSMUSG00000069266	Hist1h4b	8.47842	-0.0134872	0.604828	-0.0222992	0.982209	0.995433
ENSMUSG00000069267	Hist1h3b	27.4853	0.0445887	0.429724	0.103761	0.917359	0.98123
ENSMUSG00000069268	Hist1h2bf	7.80114	-0.572026	0.819555	-0.697971	0.485195	0.854813
ENSMUSG00000069270	Hist1h2ac	114.448	-0.228493	0.328178	-0.696247	0.486274	0.856031
ENSMUSG00000069272	Hist1h2ae	8.5104	-0.648749	1.1568	-0.560815	0.574924	0.889045
ENSMUSG00000069273	Hist1h3e	67.5408	-0.412345	0.251731	-1.63803	0.101415	0.538647
ENSMUSG00000069274	Hist1h4f	3.53838	0.403751	1.16761	0.345792	0.729499	0.933987
ENSMUSG00000069276	Gm10264	0
ENSMUSG00000069280	Vmn1r223	0
ENSMUSG00000069289	Vmn1r203	0
ENSMUSG00000069292	Vmn1r199	0
ENSMUSG00000069294	Vmn1r197	0.0936625	0	4.60931	0	1
ENSMUSG00000069295	Vmn1r196	0
ENSMUSG00000069296	Vmn1r195	0
ENSMUSG00000069297	Vmn1r194	0
ENSMUSG00000069299	Vmn1r188	0.0335541	0	4.60931	0	1
ENSMUSG00000069300	Hist1h2bj	25.6816	0.138633	0.642453	0.215788	0.829153	0.956363
ENSMUSG00000069301	Hist1h2ag	3.47323	-3.20279	1.35081	-2.37102	0.0177391	0.272802
ENSMUSG00000069302	Hist1h2ah	1.60703	5.89833	4.55888	1.29381	0.195731
ENSMUSG00000069303	Hist1h2br	1.92148	-2.45179	1.50382	-1.63037	0.103022	0.540916
ENSMUSG00000069305	Hist1h4n	3.23342	-2.61089	2.9855	-0.874523	0.381834	0.802593
ENSMUSG00000069306	Hist1h4m	61.661	-0.324524	0.254172	-1.27679	0.201676	0.670449
ENSMUSG00000069307	Hist1h2bq	2.86701	-0.596419	1.446	-0.412463	0.68	0.922729
ENSMUSG00000069308	Hist1h2bp	5.81294	0.446216	1.85374	0.240711	0.809779	0.953548
ENSMUSG00000069309	Hist1h2an	8.05077	-0.983657	0.614853	-1.59982	0.109637	0.5536
ENSMUSG00000069310	Hist1h3c	3.50412	1.95478	1.22054	1.60157	0.109251	0.552307
ENSMUSG00000069315	Gm7731	0.0147119	0	4.60931	0	1
ENSMUSG00000069324	Gm5096	0
ENSMUSG00000069355	Gm5152	0
ENSMUSG00000069372	Ctxn3	0.487649	2.99677	3.55815	0.842225	0.399662
ENSMUSG00000069376	Gm5507	0.525037	0.956388	2.27635	0.420141	0.674382
ENSMUSG00000069378	Prdm6	0.420071	0.792285	4.2038	0.188469	0.850509
ENSMUSG00000069379	Gm4950	0.242171	1.87427	2.33671	0.802101	0.422495
ENSMUSG00000069385	Gm10267	0
ENSMUSG00000069390	Olfr707	0
ENSMUSG00000069421	Olfr810	0
ENSMUSG00000069430	Olfr9	0.0218331	0.38212	4.60695	0.0829443	0.933896
ENSMUSG00000069439	Gm8444	0.244768	0.79227	2.91125	0.272141	0.785514
ENSMUSG00000069441	Dsg1a	0
ENSMUSG00000069456	Rdh16	1.47066	0.251155	1.32591	0.189421	0.849763
ENSMUSG00000069475	Gm6020	0
ENSMUSG00000069476	Zfp616	0
ENSMUSG00000069495	Epc2	374.102	0.0214511	0.14148	0.15162	0.879487	0.971979
ENSMUSG00000069515	Lyz1	5.35717	-0.275718	0.830717	-0.331903	0.739963	0.936837
ENSMUSG00000069516	Lyz2	2228.14	0.0886574	0.184486	0.480564	0.630827	0.907563
ENSMUSG00000069518	Gm10271	0
ENSMUSG00000069520	Tmem19	97.7388	-0.0690463	0.195857	-0.352534	0.724438	0.932632
ENSMUSG00000069539	Scyl2	181.642	0.0933993	0.104856	0.890742	0.373068	0.796633
ENSMUSG00000069540	Gm4925	7.5742	0.181518	0.753582	0.240873	0.809653	0.953548
ENSMUSG00000069554	I830134H01Rik	0.878784	-2.89138	1.3582	-2.12884	0.0332677
ENSMUSG00000069565	Dazap1	166.306	0.112659	0.179327	0.628233	0.529851	0.871315
ENSMUSG00000069581	Tspear	0
ENSMUSG00000069582	Krtap10-4	0
ENSMUSG00000069583	Krtap12-1	0.0287095	0	4.60931	0	1
ENSMUSG00000069584	Gm10272	0
ENSMUSG00000069588	Gm11733	0.162885	0.792266	4.60931	0.171884	0.863529
ENSMUSG00000069601	Ank3	17.1184	-1.00783	0.828343	-1.21668	0.223726	0.690256
ENSMUSG00000069607	Cd300lh	76.1783	-1.27409	1.05497	-1.2077	0.227163	0.692881
ENSMUSG00000069609	Gm11710	5.15638	0.499689	1.93276	0.258536	0.795993	0.951851
ENSMUSG00000069620	Gm5250	0
ENSMUSG00000069622	Gm10273	0.542304	-2.51869	3.02149	-0.833593	0.40451
ENSMUSG00000069631	Strada	250.93	0.35727	0.147262	2.42609	0.0152626	0.258705
ENSMUSG00000069633	Pex11g	13.4336	-0.209651	0.440296	-0.47616	0.63396	0.90828
ENSMUSG00000069662	Marcks	5689.43	0.122235	0.0829089	1.47433	0.140392	0.596584
ENSMUSG00000069668	Sult3a1	0.0460857	0	4.60931	0	1
ENSMUSG00000069670	Nkain2	2.11361	1.76781	2.41912	0.730766
ENSMUSG00000069678	Pcgf1	19.7687	0.0787723	0.29874	0.263682	0.792025	0.950458
ENSMUSG00000069682	Gm10275	5.98363	1.12857	0.739156	1.52684	0.126801	0.577867
ENSMUSG00000069706	Taar5	0.0218331	0.38212	4.60695	0.0829443	0.933896
ENSMUSG00000069707	Taar4	0.0582105	1.63379	4.60931	0.354455	0.722998
ENSMUSG00000069708	Taar3	0.0710671	0	4.60931	0	1
ENSMUSG00000069712	4930444G20Rik	0.322588	2.35513	4.34811	0.541645	0.588063
ENSMUSG00000069713	4933406P04Rik	9.32571	1.47879	0.681254	2.17068	0.0299551	0.33464
ENSMUSG00000069717	Gm11568	0
ENSMUSG00000069718	Gm11563	0
ENSMUSG00000069720	4930572O03Rik	0.0545827	-0.396833	4.59221	-0.0864144	0.931137
ENSMUSG00000069721	Krtap3-2	0.0296838	0	4.60931	0	1
ENSMUSG00000069722	Krtap3-3	0
ENSMUSG00000069727	Gm5595	65.7304	-0.0743387	0.239658	-0.310186	0.756419	0.942422
ENSMUSG00000069729	Arid1b	890.022	0.612495	0.20974	2.92025	0.00349746	0.128772
ENSMUSG00000069733	Ube2u	0.174158	-0.90278	4.58343	-0.196966	0.843854
ENSMUSG00000069743	Zfp820	3.75716	0.435095	1.01928	0.426865	0.669478	0.919161
ENSMUSG00000069744	Psmb3	73.7265	-0.126058	0.21314	-0.59143	0.554232	0.882171
ENSMUSG00000069755	Zfp125	18.7918	-0.105232	0.383135	-0.27466	0.783577	0.948585
ENSMUSG00000069763	Tmem100	123.616	-0.107379	0.151267	-0.709865	0.477788	0.851626
ENSMUSG00000069769	Msi2	313.065	-0.043806	0.190727	-0.229679	0.818341	0.954107
ENSMUSG00000069785	Gm11444	0
ENSMUSG00000069792	Wfdc17	10.6317	0.00968373	0.564477	0.0171552	0.986313	0.996193
ENSMUSG00000069793	Slfn9	73.5279	-0.16807	0.193765	-0.867392	0.385727	0.80537
ENSMUSG00000069796	Gm11426	0.0303018	0.792245	4.60931	0.171879	0.863532
ENSMUSG00000069804	Gm10277	0.0608867	0	4.60931	0	1
ENSMUSG00000069805	Fbp1	0.619271	1.5136	3.90198	0.387905	0.698087
ENSMUSG00000069806	Cacng7	1.13846	3.124	2.42519	1.28814	0.197696
ENSMUSG00000069808	Fam57a	7.94988	-0.304204	0.664699	-0.457657	0.647199	0.912226
ENSMUSG00000069814	E130309D14Rik	0.866643	1.7175	1.63021	1.05355	0.292091
ENSMUSG00000069816	Olfr23	0
ENSMUSG00000069818	Olfr390	0
ENSMUSG00000069823	Olfr1	0
ENSMUSG00000069824	Olfr377-ps1	0
ENSMUSG00000069825	Spata22	0.0653774	1.1529	4.60931	0.250124	0.802492
ENSMUSG00000069830	Nlrp1a	117.895	0.374034	0.148138	2.5249	0.0115732	0.226822
ENSMUSG00000069833	Ahnak	284.066	0.252675	0.436301	0.57913	0.562502	0.886106
ENSMUSG00000069835	Sat2	19.0756	-0.960647	0.374102	-2.56787	0.0102324	0.215019
ENSMUSG00000069844	Sco1	69.1999	0.688099	0.365197	1.88419	0.0595395	0.439677
ENSMUSG00000069855	Slc47a2	0
ENSMUSG00000069862	Rps12-ps9	0
ENSMUSG00000069867	Pabpn1l	0.286505	-0.765644	2.89466	-0.264502	0.791393
ENSMUSG00000069873	4930438A08Rik	0.405046	-0.469398	3.61666	-0.129788	0.896734
ENSMUSG00000069874	Irgm2	405.812	-0.0672133	0.0881576	-0.762421	0.445809	0.833379
ENSMUSG00000069890	1700024J04Rik	0.164465	-0.779068	4.58653	-0.16986	0.86512
ENSMUSG00000069892	9930111J21Rik2	2337.51	-0.0849195	0.0853482	-0.994976	0.319748	0.763542
ENSMUSG00000069893	9930111J21Rik1	883.84	0.0296936	0.0854654	0.347435	0.728265	0.933857
ENSMUSG00000069895	Atxn1l	282.528	0.108059	0.0983849	1.09833	0.272062	0.729493
ENSMUSG00000069899	Gm12166	6.86172	1.08671	1.01728	1.06825	0.285409	0.740809
ENSMUSG00000069910	Spdl1	9.89724	0.0653753	0.580129	0.112691	0.910276	0.979119
ENSMUSG00000069911	Fam196b	7.7377	0.388896	0.584422	0.665437	0.505771	0.863306
ENSMUSG00000069913	Anp32-ps	0.237331	0.290324	2.12346	0.136722	0.89125
ENSMUSG00000069917	Hba-a2	23.0455	-0.224443	0.79696	-0.281624	0.778232	0.947952
ENSMUSG00000069919	Hba-a1	12.5163	-0.229157	0.758857	-0.301976	0.76267	0.944122
ENSMUSG00000069920	B3gnt9	1.01304	0.23649	1.77361	0.133338	0.893926
ENSMUSG00000069922	Ces3a	0
ENSMUSG00000069925	4932416K20Rik	0.479121	-1.64865	1.50439	-1.09589	0.273127
ENSMUSG00000069939	Gm12070	0.165896	1.51356	4.60931	0.32837	0.742632
ENSMUSG00000069962	Gm5356	0.0109165	0.792245	4.60931	0.171879	0.863532
ENSMUSG00000069971	4933402J07Rik	0
ENSMUSG00000069972	Rps13-ps2	1.81392	0.0956072	2.45531	0.038939	0.968939	0.99241
ENSMUSG00000069986	Gm8054	1.92102	0.263364	1.2453	0.211487	0.832507	0.957407
ENSMUSG00000069996	Gm7125	0
ENSMUSG00000069998	Olfr372	0
ENSMUSG00000070000	Fcho1	5.33755	-0.396018	1.04655	-0.378403	0.705131	0.928649
ENSMUSG00000070002	Ell	131.099	0.030303	0.10271	0.295035	0.767967	0.945524
ENSMUSG00000070003	Ssbp4	259.473	0.044084	0.102836	0.428684	0.668153	0.918721
ENSMUSG00000070023	Gm10283	0
ENSMUSG00000070025	Gm10284	0.0468312	0	4.60931	0	1
ENSMUSG00000070031	Sp140	228.807	-0.471013	0.192356	-2.44865	0.0143392	0.250814
ENSMUSG00000070034	Sp110	504.478	-0.220764	0.114353	-1.93055	0.0535384	0.424259
ENSMUSG00000070044	Fam149a	51.2845	0.00589854	0.266104	0.0221662	0.982315	0.995433
ENSMUSG00000070047	Fat1	76.7757	0.511143	0.215909	2.3674	0.0179136	0.27331
ENSMUSG00000070056	Mfhas1	343.362	-0.291311	0.154688	-1.88321	0.059672	0.439677
ENSMUSG00000070063	Snora33	3.35336	-0.727085	0.781057	-0.930899	0.351906	0.784415
ENSMUSG00000070065	Mir451a	0
ENSMUSG00000070071	Mir465	0
ENSMUSG00000070072	Mir433	0.023626	0	4.60931	0	1
ENSMUSG00000070073	Mir470	0
ENSMUSG00000070074	Mir484	0
ENSMUSG00000070075	Mir490	0
ENSMUSG00000070076	Mir127	0
ENSMUSG00000070077	Mir491	0
ENSMUSG00000070078	Mir463	0
ENSMUSG00000070080	Mir431	0
ENSMUSG00000070081	Mir505	0
ENSMUSG00000070084	Mir486	0
ENSMUSG00000070099	Mir466	0
ENSMUSG00000070100	Mir362	0
ENSMUSG00000070101	Mir341	0.0730939	0	4.60931	0	1
ENSMUSG00000070102	Mir455	0
ENSMUSG00000070103	Mir488	0
ENSMUSG00000070104	Mir471	0
ENSMUSG00000070105	Mir495	0
ENSMUSG00000070106	Mir363	0
ENSMUSG00000070107	Mir489	0
ENSMUSG00000070108	Mir500	0
ENSMUSG00000070109	Mir497b	0
ENSMUSG00000070110	Mir504	0
ENSMUSG00000070111	Gm10286	0.408523	-0.232526	3.11538	-0.074638	0.940503
ENSMUSG00000070126	Mir199a-2	0
ENSMUSG00000070127	Mir146b	0.023626	0	4.60931	0	1
ENSMUSG00000070128	Mir485	0
ENSMUSG00000070129	Mir136	0
ENSMUSG00000070130	Mir328	0
ENSMUSG00000070133	Mir434	0
ENSMUSG00000070136	Mir496a	0
ENSMUSG00000070138	Mir452	0
ENSMUSG00000070139	Mir532	0
ENSMUSG00000070140	Mir483	0
ENSMUSG00000070141	Mir494	0
ENSMUSG00000070144	Mir1a-1	0
ENSMUSG00000070150	n-R5s152	0
ENSMUSG00000070166	Gm25821	0.597753	0.0943513	1.75429	0.0537832	0.957108
ENSMUSG00000070167	Snora57	10.3153	-0.396056	0.586079	-0.675773	0.499185	0.859717
ENSMUSG00000070170	Gm24163	0
ENSMUSG00000070173	Gm24164	0
ENSMUSG00000070175	Gm24162	0
ENSMUSG00000070178	n-R5s71	0.339911	-0.759576	2.79368	-0.271891	0.785706
ENSMUSG00000070182	Gm24817	0
ENSMUSG00000070192	n-R5s58	0
ENSMUSG00000070203	Gm22444	0
ENSMUSG00000070209	n-R5s27	0
ENSMUSG00000070214	Gm23058	0
ENSMUSG00000070219	n-R5s13	0
ENSMUSG00000070225	n-R5s33	0.34035	1.69403	2.4851	0.681677	0.495443
ENSMUSG00000070227	Gm24704	0
ENSMUSG00000070235	Gm26329	0
ENSMUSG00000070236	Gm26327	0
ENSMUSG00000070240	Gm23516	0
ENSMUSG00000070249	Gm23520	0.122323	0	4.60931	0	1
ENSMUSG00000070258	Gm25207	0
ENSMUSG00000070263	Gm22365	0
ENSMUSG00000070271	Gm13268	0.222654	0.792276	4.60931	0.171886	0.863527
ENSMUSG00000070280	Slc22a14	0.0443844	0	4.60931	0	1
ENSMUSG00000070282	3000002C10Rik	27.3223	0.642009	0.563398	1.13953	0.254482	0.716236
ENSMUSG00000070283	Ndufaf3	27.3116	0.161056	0.429384	0.375086	0.707596	0.928655
ENSMUSG00000070284	Gmppb	49.563	-0.159379	0.271242	-0.587591	0.556807	0.883199
ENSMUSG00000070287	Slc35g2	3.15429	-0.240948	1.1336	-0.212551	0.831677	0.957407
ENSMUSG00000070291	Ddx43	50.4533	0.146534	0.19704	0.74368	0.45707	0.839395
ENSMUSG00000070298	Trcg1	0.0654992	-0.567297	4.58982	-0.123599	0.901633
ENSMUSG00000070304	Scn2b	1.80251	1.36945	1.32831	1.03097	0.302555	0.752148
ENSMUSG00000070305	Mpzl3	5.29142	-1.24602	1.34494	-0.926451	0.354212	0.785848
ENSMUSG00000070306	Ccdc153	0.539904	-2.87062	3.46258	-0.829043	0.40708
ENSMUSG00000070311	Olfr894	0
ENSMUSG00000070313	A630095E13Rik	0.0426743	1.63379	4.60931	0.354453	0.722999
ENSMUSG00000070315	4930581F22Rik	69.5735	-0.0688259	0.210755	-0.326568	0.743995	0.938328
ENSMUSG00000070319	Eif3g	279.105	-0.0497779	0.107146	-0.464582	0.642231	0.910665
ENSMUSG00000070323	Mmp27	0.0335541	0	4.60931	0	1
ENSMUSG00000070324	Fbxw22	0.0708243	0.792255	4.60931	0.171882	0.863531
ENSMUSG00000070327	Rnf213	2398.14	-0.0859385	0.0789238	-1.08888	0.276207	0.733908
ENSMUSG00000070330	Tmem235	0.0286691	0.792245	4.60931	0.171879	0.863532
ENSMUSG00000070331	Qrich2	4.41482	0.339979	0.925416	0.36738	0.713336	0.930132
ENSMUSG00000070332	Trim80	0.0117424	0.792245	4.60931	0.171879	0.863532
ENSMUSG00000070334	Krtap31-1	0
ENSMUSG00000070335	Krtap9-1	0.0873323	-0.867425	4.58442	-0.189211	0.849927
ENSMUSG00000070336	Fbxo47	5.72004	0.26135	0.716098	0.364964	0.715138	0.93024
ENSMUSG00000070337	Gpr179	2.24984	-1.29988	1.09653	-1.18544	0.235843	0.701335
ENSMUSG00000070342	Gm10287	0.385844	1.87427	3.17249	0.590787	0.554663
ENSMUSG00000070343	Gm10288	5.73881	-0.168626	0.597537	-0.282202	0.777789	0.947754
ENSMUSG00000070345	Hsf5	0.748671	-1.74905	1.34978	-1.2958	0.195043
ENSMUSG00000070348	Ccnd1	436.007	0.742155	0.215985	3.43615	0.000590054	0.0541873
ENSMUSG00000070354	Gm21975	35.0776	-0.292035	0.389989	-0.748829	0.45396	0.83822
ENSMUSG00000070360	Amy2a1	0
ENSMUSG00000070366	Ppapdc1a	0
ENSMUSG00000070368	Prok1	0.540888	-1.3082	2.51739	-0.519665	0.603297
ENSMUSG00000070369	Itgad	3.56224	2.10835	1.64982	1.27792	0.201277	0.670449
ENSMUSG00000070371	Prss36	8.81991	1.35056	0.616407	2.19102	0.0284507	0.328696
ENSMUSG00000070372	Capza1	736.057	-0.343313	0.112383	-3.05484	0.00225182	0.10596
ENSMUSG00000070374	Olfr59	0.0303018	0.792245	4.60931	0.171879	0.863532
ENSMUSG00000070375	Olfr406	0
ENSMUSG00000070377	Olfr43	0
ENSMUSG00000070378	Olfr403	0
ENSMUSG00000070379	Olfr402	0
ENSMUSG00000070380	Olfr401	0.014968	0	4.60931	0	1
ENSMUSG00000070382	Olfr391-ps	0
ENSMUSG00000070383	Olfr389	0
ENSMUSG00000070385	Ampd1	0.387683	2.9584	4.60047	0.643066	0.520181
ENSMUSG00000070388	Fbxo39	0.251468	-0.891612	3.3417	-0.266814	0.789612
ENSMUSG00000070390	Nlrp1b	821.5	0.0603131	0.0838247	0.719516	0.471823	0.847791
ENSMUSG00000070392	Gm20634	397.624	-0.174481	0.219258	-0.795778	0.426161	0.82464
ENSMUSG00000070394	Tmem256	26.3866	0.0155432	0.308189	0.0504341	0.959776	0.990229
ENSMUSG00000070402	Gm12302	0
ENSMUSG00000070407	Hs3st3b1	67.1939	-0.151993	0.165159	-0.920288	0.357422	0.785848
ENSMUSG00000070411	Olfr485	0
ENSMUSG00000070417	Olfr2	0
ENSMUSG00000070419	Cyp3a57	0
ENSMUSG00000070420	Zscan25	63.4153	0.166976	0.23626	0.706748	0.479723	0.852077
ENSMUSG00000070421	Olfr658	1.00022	-0.0321014	1.73735	-0.0184772	0.985258
ENSMUSG00000070423	Olfr558	0.0386338	-0.079906	4.59744	-0.0173805	0.986133
ENSMUSG00000070424	Art5	0.0875587	0	4.60931	0	1
ENSMUSG00000070425	Xntrpc	2.95692	0.707088	1.44743	0.488514	0.625186	0.906536
ENSMUSG00000070426	Rnf121	91.4758	0.44832	0.323327	1.38658	0.165569	0.628554
ENSMUSG00000070427	Il18bp	16.1202	0.35934	0.395129	0.909424	0.363127	0.790122
ENSMUSG00000070436	Serpinh1	3.21142	2.03326	1.15937	1.75376	0.079472	0.492984
ENSMUSG00000070438	Olfr313	0
ENSMUSG00000070443	Gm10291	0.220887	1.51358	4.60931	0.328375	0.742628
ENSMUSG00000070448	Vmn2r89	0.0515117	-0.338466	4.59309	-0.0736903	0.941257
ENSMUSG00000070458	Vmn2r73	0
ENSMUSG00000070459	Olfr290	0
ENSMUSG00000070460	Olfr291	0.0294238	0	4.60931	0	1
ENSMUSG00000070461	9230112E08Rik	32.7119	-0.343669	0.33132	-1.03727	0.299609	0.750473
ENSMUSG00000070462	Mesdc1	107.218	-0.0570005	0.13584	-0.419616	0.674766	0.920862
ENSMUSG00000070464	Ccl26	0
ENSMUSG00000070465	Gm9696	0.18479	0	4.60931	0	1
ENSMUSG00000070469	Adamtsl3	2.68257	3.66727	1.77334	2.068	0.0386397	0.367018
ENSMUSG00000070471	Erich6	0.411786	-0.122735	2.08407	-0.0588922	0.953038
ENSMUSG00000070473	Cldn3	0.410197	1.63381	4.60931	0.354458	0.722996
ENSMUSG00000070476	Fam217b	273.252	0.24737	0.280391	0.882233	0.377651	0.799488
ENSMUSG00000070489	4930527J03Rik	0.0455404	1.63379	4.60931	0.354453	0.722999
ENSMUSG00000070490	Gm10293	0.569562	-1.19926	1.60874	-0.745466	0.45599
ENSMUSG00000070493	Chchd2	146.394	0.0835252	0.128606	0.649467	0.516036	0.868363
ENSMUSG00000070495	Ctcfl	0.839624	-0.350317	1.8388	-0.190514	0.848906
ENSMUSG00000070498	Tmem132b	13.8401	2.73499	0.962402	2.84184	0.00448538	0.145788
ENSMUSG00000070501	BC094916	13.6376	-1.54938	0.502717	-3.082	0.00205613	0.103696
ENSMUSG00000070504	Fcrl6	0.0836475	-0.496152	4.59078	-0.108076	0.913936
ENSMUSG00000070509	Rgma	2.93387	-0.586752	1.1686	-0.502097	0.615599	0.902541
ENSMUSG00000070511	Gm10295	0.143205	1.15293	3.77113	0.305724	0.759815
ENSMUSG00000070520	Ndnl2	76.1938	-0.0185016	0.182647	-0.101297	0.919315	0.981643
ENSMUSG00000070522	Gm6505	20.0914	0.0403416	0.429359	0.0939577	0.925143	0.98267
ENSMUSG00000070524	Fcrlb	2.94707	1.28635	0.874247	1.47138	0.141187	0.597843
ENSMUSG00000070526	Peg12	6.16696	-0.16858	0.74803	-0.225365	0.821695	0.954334
ENSMUSG00000070527	Mkrn3	4.75048	-1.95809	0.864969	-2.26377	0.0235882	0.303304
ENSMUSG00000070529	Wfdc10	0
ENSMUSG00000070530	Wfdc16	0
ENSMUSG00000070531	Wfdc6b	0
ENSMUSG00000070532	1700084C01Rik	0.463786	0.00733268	2.51556	0.00291493	0.997674
ENSMUSG00000070533	Wfdc8	0
ENSMUSG00000070544	Top1	672.489	-0.0587812	0.116786	-0.503325	0.614736	0.901929
ENSMUSG00000070546	Mrgprb3	0
ENSMUSG00000070547	Mrgprb1	0.441687	-2.16821	3.15419	-0.687405	0.491828
ENSMUSG00000070550	Mrgprb4	0
ENSMUSG00000070551	Mrgprb5	0
ENSMUSG00000070552	Mrgprx1	0
ENSMUSG00000070563	Spaca4	0
ENSMUSG00000070564	Ntn5	0.111258	0	4.60931	0	1
ENSMUSG00000070565	Rasal2	260.047	0.211298	0.177567	1.18996	0.234062	0.699623
ENSMUSG00000070568	1700039E15Rik	0.699301	0.740697	3.4969	0.211815
ENSMUSG00000070570	Slc17a7	1.93626	-1.97517	1.26701	-1.55892	0.119015	0.567515
ENSMUSG00000070572	Trmt112-ps2	1.22215	4.45112	2.00243	2.22286	0.0262253
ENSMUSG00000070574	2310016G11Rik	0.0287095	0	4.60931	0	1
ENSMUSG00000070576	Mn1	8.56113	-1.66964	0.726302	-2.29882	0.0215153	0.292013
ENSMUSG00000070577	Gm572	3.27471	1.12478	0.925345	1.21553	0.224165	0.69064
ENSMUSG00000070583	Fv1	23.7109	-0.560653	0.304673	-1.84018	0.0657417	0.458816
ENSMUSG00000070594	Gm4788	2.3888	-0.714895	0.904844	-0.790075	0.429484	0.825197
ENSMUSG00000070601	Vmn2r84	0.258857	0.100463	3.94508	0.0254654	0.979684
ENSMUSG00000070604	Vsig10l	29.5718	0.0718689	0.252875	0.284208	0.776251	0.947175
ENSMUSG00000070605	Gm13251	247.952	0.0308779	0.16636	0.185609	0.852751	0.962632
ENSMUSG00000070606	Gm10298	0.0800349	1.99444	4.60931	0.432698	0.665234
ENSMUSG00000070609	Gm13177	0
ENSMUSG00000070610	Gm13127	0.851656	0.387267	1.76959	0.218846	0.82677
ENSMUSG00000070616	Gm13040	0.123842	0.174431	4.60251	0.0378992	0.969768
ENSMUSG00000070617	Gm13089	0
ENSMUSG00000070618	BC080695	0
ENSMUSG00000070619	Gm13119	0.332848	-0.716605	4.58777	-0.156199	0.875876
ENSMUSG00000070621	Vmn2r-ps60	0
ENSMUSG00000070632	Btbd8	15.9625	0.851458	0.387263	2.19866	0.0279025	0.325741
ENSMUSG00000070637	Gm694	0.0420442	0.282072	4.60492	0.0612546	0.951156
ENSMUSG00000070639	Lrrc8b	25.6911	0.0341819	0.252176	0.135548	0.892179	0.974589
ENSMUSG00000070641	Gm16410	0.0588475	0	4.60931	0	1
ENSMUSG00000070643	Sox13	15.9526	0.675569	0.53208	1.26968	0.2042	0.672596
ENSMUSG00000070644	Etnk2	0.747005	-1.12347	2.68828	-0.417916	0.676009
ENSMUSG00000070645	Ren1	0
ENSMUSG00000070661	Rnf186	0
ENSMUSG00000070667	Rpl31-ps10	0.0937259	1.6338	4.60931	0.354456	0.722997
ENSMUSG00000070677	D5Ertd577e	0.0606037	0.17442	4.60251	0.0378967	0.96977
ENSMUSG00000070683	Lactbl1	0.489128	1.37171	2.19124	0.625997	0.531317
ENSMUSG00000070686	C87414	1.00729	-1.5178	2.23311	-0.679683	0.496705
ENSMUSG00000070687	Htr1d	0.0723461	-0.358451	4.59278	-0.0780465	0.937791
ENSMUSG00000070690	5830473C10Rik	0
ENSMUSG00000070691	Runx3	44.6101	0.0093972	0.93472	0.0100535	0.991979	0.997378
ENSMUSG00000070692	Rps12-ps10	0.110704	1.1529	4.60931	0.250124	0.802491
ENSMUSG00000070695	Cntnap5a	0.403808	-0.647415	2.79695	-0.231472	0.816948
ENSMUSG00000070697	Utp3	315.604	-0.334743	0.106071	-3.15585	0.00160034	0.0883407
ENSMUSG00000070699	Sars2	25.5223	-0.0701555	0.280883	-0.249768	0.802767	0.9529
ENSMUSG00000070702	Csn1s1	0
ENSMUSG00000070704	Ugt2b36	0
ENSMUSG00000070705	Eid2b	38.0005	0.0502981	0.289377	0.173815	0.862011	0.966329
ENSMUSG00000070708	Gtsf1l	0.145658	1.99445	4.60931	0.4327	0.665233
ENSMUSG00000070709	1700049G17Rik	116.924	-0.157771	0.227076	-0.694795	0.487184	0.856391
ENSMUSG00000070713	Gm10282	5.02974	-0.523211	0.950402	-0.550515	0.581966	0.892076
ENSMUSG00000070717	Gm10300	1.61767	1.13957	1.17893	0.966618	0.333735
ENSMUSG00000070719	Pla2g4d	0
ENSMUSG00000070720	Tmem200b	0.0864851	1.99444	4.60931	0.432698	0.665234
ENSMUSG00000070729	Gm12966	22.1674	-0.0776497	0.356039	-0.218093	0.827357	0.956153
ENSMUSG00000070730	Rmdn3	97.7995	-0.375827	0.184797	-2.03373	0.041979	0.378798
ENSMUSG00000070732	Rbm44	3.6153	-2.08829	1.38918	-1.50326	0.132772	0.585434
ENSMUSG00000070733	Fryl	760.648	0.136426	0.210929	0.646787	0.51777	0.869372
ENSMUSG00000070737	Gm12942	30.0872	0.0485915	0.324475	0.149754	0.880959	0.972002
ENSMUSG00000070738	Dgkd	1233.35	0.0908981	0.118996	0.763876	0.444941	0.833379
ENSMUSG00000070777	Ceacam20	0
ENSMUSG00000070778	Rpl7a-ps8	0.0408525	0.792255	4.60931	0.171882	0.863531
ENSMUSG00000070780	Rbm47	423.329	0.338651	0.179405	1.88763	0.0590758	0.43778
ENSMUSG00000070794	BC016548	0
ENSMUSG00000070796	Psg21	0
ENSMUSG00000070797	Psg27	0.180972	-1.41165	4.5687	-0.308983	0.757334
ENSMUSG00000070798	Psg25	0.0729279	0	4.60931	0	1
ENSMUSG00000070799	Psg26	0.0577819	0.792262	4.60931	0.171883	0.86353
ENSMUSG00000070802	Pnmal2	5.77566	-0.579566	0.702199	-0.825358	0.409168	0.818251
ENSMUSG00000070803	Cited4	0.0898143	0	4.60931	0	1
ENSMUSG00000070806	Zmynd12	0.505477	-3.09589	3.90662	-0.792474	0.428085
ENSMUSG00000070808	Gltscr1	416.512	0.0465771	0.110482	0.421581	0.673331	0.920087
ENSMUSG00000070810	Sult2a6	0
ENSMUSG00000070811	Sult2a2	0.089808	0	4.60931	0	1
ENSMUSG00000070814	6330408A02Rik	209.446	0.164997	0.591021	0.279174
ENSMUSG00000070815	Vmn1r87	0.0523951	1.63379	4.60931	0.354453	0.722999
ENSMUSG00000070816	Vmn1r86	0
ENSMUSG00000070817	Vmn1r85	0.0130483	0	4.60931	0	1
ENSMUSG00000070820	Olfr1339	0
ENSMUSG00000070821	Olfr1340	0.126736	0	4.60931	0	1
ENSMUSG00000070822	Zscan18	81.7831	-0.488238	0.195614	-2.49592	0.0125631	0.238807
ENSMUSG00000070823	Gm1043	0.103509	0.792269	4.60931	0.171884	0.863528
ENSMUSG00000070828	Zscan4f	0.283776	1.65413	4.45642	0.371178	0.710505
ENSMUSG00000070834	Gm13015	0.125883	0.174423	4.60251	0.0378973	0.96977
ENSMUSG00000070837	Aurkc	0.0296838	0	4.60931	0	1
ENSMUSG00000070841	Vmn2r34	0.202075	1.63382	4.60931	0.354461	0.722994
ENSMUSG00000070844	Vmn2r42	0.930681	-2.86048	1.7928	-1.59554	0.110591
ENSMUSG00000070847	Vmn2r30	0.781802	-2.31878	2.72343	-0.851418	0.394537
ENSMUSG00000070852	Olfr1121	0
ENSMUSG00000070853	Olfr1120	0
ENSMUSG00000070855	Olfr1116	0
ENSMUSG00000070856	Olfr1115	0.014968	0	4.60931	0	1
ENSMUSG00000070857	Olfr1113	0
ENSMUSG00000070858	Gm1673	1.156	3.55413	1.6972	2.09412	0.0362493
ENSMUSG00000070866	Zfp804a	0.309661	1.51361	2.58419	0.585719	0.558064
ENSMUSG00000070867	Trabd2b	1.09081	0.13489	1.44225	0.0935276	0.925484
ENSMUSG00000070868	Skint3	8.53449	0.607752	0.524863	1.15792	0.246895	0.708481
ENSMUSG00000070870	Cryge	0
ENSMUSG00000070871	Ccnyl1	110.676	0.155616	0.303533	0.512681	0.608175	0.900794
ENSMUSG00000070873	Lilra5	91.2979	0.205389	0.199874	1.02759	0.304141	0.75279
ENSMUSG00000070875	Olfr1100	0
ENSMUSG00000070877	Ldlrad1	1.15478	0.320211	1.44659	0.221355	0.824816
ENSMUSG00000070880	Gad1	3.0464	-0.814131	1.28004	-0.63602	0.524763	0.870256
ENSMUSG00000070883	Ccdc173	25.6204	-0.0777103	0.310374	-0.250376	0.802296	0.952786
ENSMUSG00000070890	Gm12794	0.0460857	0	4.60931	0	1
ENSMUSG00000070891	Gm12689	2.63641	-0.731529	0.892311	-0.819813	0.412322	0.818456
ENSMUSG00000070896	Rpl23a-ps1	0.0287095	0	4.60931	0	1
ENSMUSG00000070900	Gm10306	0.059065	0	4.60931	0	1
ENSMUSG00000070902	Zfp352	0.175378	2.77486	4.60504	0.602571	0.546794
ENSMUSG00000070904	Ifna4	0
ENSMUSG00000070908	Gm13288	0.373111	1.73506	4.32599	0.401079	0.688362
ENSMUSG00000070923	Klhl9	570.733	0.0508066	0.100289	0.506603	0.612433	0.901272
ENSMUSG00000070933	Speer4d	0.28131	-1.62227	3.82103	-0.424564	0.671154
ENSMUSG00000070934	Rraga	109.616	0.0108373	0.137404	0.0788718	0.937135	0.984445
ENSMUSG00000070939	Tgfbrap1	593.466	0.0534553	0.145543	0.367281	0.71341	0.930132
ENSMUSG00000070942	Il1rl2	322.426	-0.0779541	0.177696	-0.438693	0.660884	0.916749
ENSMUSG00000070943	Olfr356	0
ENSMUSG00000070953	Rabepk	22.5746	-0.76996	0.38235	-2.01376	0.0440349	0.391365
ENSMUSG00000070960	Gm19680	2.76846	-2.89288	2.03821	-1.41932	0.155804	0.617049
ENSMUSG00000070972	Dnajc25	113.899	-0.0338196	0.174526	-0.193779	0.846349	0.960157
ENSMUSG00000070977	Defb44-ps	0
ENSMUSG00000070979	Actl7a	0.0405225	0	4.60931	0	1
ENSMUSG00000070980	Actl7b	0.149998	0.792276	4.60931	0.171886	0.863527
ENSMUSG00000070983	Olfr270	0.121875	-1.03041	4.57925	-0.225017	0.821966
ENSMUSG00000070984	4930552N02Rik	0.133995	0.792273	4.60931	0.171885	0.863528
ENSMUSG00000070985	Acnat1	0.290975	-2.34345	4.55199	-0.514817	0.606681
ENSMUSG00000070990	Foxe1	0.071984	0.382138	4.60695	0.0829482	0.933893
ENSMUSG00000070995	Gm6313	0.0716087	0.694379	4.60614	0.150751	0.880172
ENSMUSG00000070997	1700055D18Rik	13.6725	-0.237887	0.530895	-0.448085	0.654092	0.914405
ENSMUSG00000070999	Ccin	0.0335541	0	4.60931	0	1
ENSMUSG00000071000	Olfr155	0
ENSMUSG00000071001	Hrct1	0
ENSMUSG00000071005	Ccl19	0.0574189	0	4.60931	0	1
ENSMUSG00000071014	Ndufb6	17.9154	0.379185	0.310719	1.22035	0.222334	0.689406
ENSMUSG00000071015	Gm136	0.211208	0	4.60931	0	1
ENSMUSG00000071019	Sdr16c6	0
ENSMUSG00000071033	Gm10308	0.0128779	0.792245	4.60931	0.171879	0.863532
ENSMUSG00000071035	Gm5499	6.32343	0.137551	0.625692	0.219838	0.825998	0.955634
ENSMUSG00000071036	Gm10309	0.135201	0	4.60931	0	1
ENSMUSG00000071037	Camkmt	16.9421	-0.177574	0.397795	-0.446396	0.655311	0.914796
ENSMUSG00000071040	Gm9386	0
ENSMUSG00000071041	Gm15210	1.94726	0.571666	0.922037	0.620003	0.535256	0.873771
ENSMUSG00000071042	Rasgrp3	1195.22	0.0775518	0.065181	1.18979	0.234128	0.699623
ENSMUSG00000071047	Ces1a	0.154535	-1.67243	4.56291	-0.366527	0.713972
ENSMUSG00000071052	Rpl7a-ps5	0.948118	1.99451	2.70296	0.7379	0.460575
ENSMUSG00000071054	Safb	998.022	-0.32734	0.16281	-2.01057	0.0443712	0.391856
ENSMUSG00000071064	Zfp827	88.2453	0.00234028	0.232102	0.010083	0.991955	0.997378
ENSMUSG00000071065	Olfr806	0.0630514	-0.374798	4.59254	-0.0816102	0.934957
ENSMUSG00000071068	Treml2	80.8178	-0.142302	0.210093	-0.67733	0.498197	0.859172
ENSMUSG00000071072	Ptges3	336.648	0.0653527	0.0997756	0.654997	0.512469	0.867117
ENSMUSG00000071073	Lrrc73	0.707378	-1.79618	3.03181	-0.592445	0.553553
ENSMUSG00000071074	Yipf3	135.714	0.0444387	0.163787	0.27132	0.786145	0.949041
ENSMUSG00000071076	Jund	1677.09	0.342849	0.283259	1.21037	0.226136	0.691743
ENSMUSG00000071078	Nr2c2ap	27.4107	-0.43947	0.300298	-1.46344	0.143346	0.603439
ENSMUSG00000071083	Gm10311	8.08744	0.125765	0.52892	0.237777	0.812054	0.953548
ENSMUSG00000071084	Olfr761	0
ENSMUSG00000071089	Trim75	0.256897	1.63382	4.60931	0.354462	0.722993
ENSMUSG00000071102	Gm10313	0.243755	0.792288	4.60931	0.171889	0.863525
ENSMUSG00000071103	1700029J07Rik	37.2256	-0.0235028	0.222682	-0.105544	0.915944	0.981117
ENSMUSG00000071104	Ccdc110	0.438224	-1.76359	2.46312	-0.716	0.473991
ENSMUSG00000071112	B230216G23Rik	0.681904	0.792296	4.39828	0.180138
ENSMUSG00000071113	Mboat4	0
ENSMUSG00000071138	Tex24	0.102431	1.15291	4.60931	0.250126	0.80249
ENSMUSG00000071141	Rpl36a-ps3	130.244	-0.337512	0.179394	-1.8814	0.0599172	0.439875
ENSMUSG00000071147	Tas2r140	0
ENSMUSG00000071149	Tas2r115	0.0460857	0	4.60931	0	1
ENSMUSG00000071150	Tas2r121	0
ENSMUSG00000071151	Gm4799	0.206013	0.271309	3.04171	0.0891962	0.928926
ENSMUSG00000071158	Gm156	0
ENSMUSG00000071165	Gm6040	0.313119	0	4.60931	0	1
ENSMUSG00000071169	Defb46	0
ENSMUSG00000071172	Srsf3	619.351	-0.167446	0.0964427	-1.73623	0.0825237	0.501249
ENSMUSG00000071176	Arhgef10	19.6503	0.176901	0.565711	0.312705	0.754505	0.942097
ENSMUSG00000071177	Serpina1d	0.0691285	0	4.60931	0	1
ENSMUSG00000071178	Serpina1b	0.014968	0	4.60931	0	1
ENSMUSG00000071179	Serpina16	0.0745878	0	4.60931	0	1
ENSMUSG00000071180	Smim15	146.724	-0.122143	0.120622	-1.01261	0.311247	0.757621
ENSMUSG00000071181	3830408C21Rik	3.55716	-0.105459	0.899789	-0.117204	0.906699	0.978112
ENSMUSG00000071185	Olfr1357	0.181239	0.743496	4.59309	0.161873	0.871406
ENSMUSG00000071192	Wfikkn1	6.8757	0.0513078	0.531252	0.0965789	0.923061	0.982313
ENSMUSG00000071193	Gm4938	0.132159	0	4.60931	0	1
ENSMUSG00000071195	Gm10318	0.0303018	0.792245	4.60931	0.171879	0.863532
ENSMUSG00000071202	Ccdc78	0.505425	0.0240188	1.73884	0.0138131	0.988979
ENSMUSG00000071203	Naip5	768.988	-0.121646	0.0751862	-1.61793	0.105677	0.544353
ENSMUSG00000071204	Gm10319	0.0691285	0	4.60931	0	1
ENSMUSG00000071207	Gm8587	0.0598475	-0.479824	4.59101	-0.104514	0.916762
ENSMUSG00000071217	Gm2022	0.0291862	0	4.60931	0	1
ENSMUSG00000071226	Cecr2	11.1459	1.30697	0.845234	1.54628	0.122037	0.572076
ENSMUSG00000071229	Timm8a2	0.342694	2.47257	4.34746	0.568738	0.569534
ENSMUSG00000071230	Npw	0.0327496	0.0569702	4.60006	0.0123847	0.990119
ENSMUSG00000071234	Syndig1l	0.393081	0.632027	2.5191	0.250893	0.801897
ENSMUSG00000071235	Vrtn	0.0260966	0	4.60931	0	1
ENSMUSG00000071237	Gm6253	0.104373	0	4.60931	0	1
ENSMUSG00000071252	2210408I21Rik	31.4574	-0.264146	0.237006	-1.11451	0.26506	0.724134
ENSMUSG00000071253	Slc25a16	40.5531	-0.365668	0.344124	-1.0626	0.287961	0.74175
ENSMUSG00000071256	Zfp213	46.6534	0.285758	0.218559	1.30747	0.191054	0.659559
ENSMUSG00000071262	Zfp957	0.781868	4.74056	3.66022	1.29516	0.195266
ENSMUSG00000071265	1700086L19Rik	0.0589709	0.17442	4.60251	0.0378966	0.96977
ENSMUSG00000071266	Zfp946	70.5676	-0.0923929	0.263164	-0.351085	0.725525	0.932876
ENSMUSG00000071267	Zfp942	150.397	0.307158	0.171228	1.79385	0.0728367	0.477485
ENSMUSG00000071273	Gm5145	0.0248613	0	4.60931	0	1
ENSMUSG00000071275	Fpr-rs6	0
ENSMUSG00000071276	Fpr-rs7	0.0443844	0	4.60931	0	1
ENSMUSG00000071280	Gm10322	0
ENSMUSG00000071281	Zfp65	163.743	-0.343918	0.161934	-2.12381	0.0336858	0.349426
ENSMUSG00000071291	Zfp58	59.1816	0.0735753	0.31164	0.236091	0.813362	0.953548
ENSMUSG00000071294	Gm5196	0.011813	0	4.60931	0	1
ENSMUSG00000071295	Gm10323	0
ENSMUSG00000071302	2610044O15Rik8	97.5961	-0.355911	0.349975	-1.01696	0.309172	0.756392
ENSMUSG00000071303	Rps8-ps1	0.361112	1.15293	2.41327	0.477748	0.632829
ENSMUSG00000071311	Gpr31b	2.34768	1.43914	1.3055	1.10237	0.270301	0.727824
ENSMUSG00000071317	Bves	0.141915	-1.55404	4.56541	-0.340394	0.73356
ENSMUSG00000071322	Tcp10a	0.38576	0.218387	3.17282	0.0688307	0.945124
ENSMUSG00000071324	Armc2	5.20535	1.43534	1.12601	1.27472	0.202409	0.671311
ENSMUSG00000071332	E230015B07Rik	0.528029	-2.17826	2.14515	-1.01543	0.309899
ENSMUSG00000071335	G630090E17Rik	1.17847	1.2591	1.41589	0.88927	0.373858
ENSMUSG00000071337	Tia1	516.123	-0.0143456	0.151683	-0.0945768	0.924651	0.98267
ENSMUSG00000071340	Trappc3l	0
ENSMUSG00000071341	Egr4	0.128356	0.792258	4.60931	0.171882	0.86353
ENSMUSG00000071342	Lsmem1	0
ENSMUSG00000071343	Gm10327	4.24178	0.363342	0.667403	0.544411	0.586158	0.893034
ENSMUSG00000071347	C1qtnf9	0.827924	-0.572074	2.02904	-0.281943	0.777987
ENSMUSG00000071350	Setdb2	84.1245	0.0191227	0.41796	0.0457525	0.963507	0.991162
ENSMUSG00000071356	Reg3b	0
ENSMUSG00000071359	Tbpl1	184.899	-0.250947	0.161154	-1.55719	0.119425	0.567921
ENSMUSG00000071361	Mcpt9	0
ENSMUSG00000071362	Gm10330	0.273485	0.792264	4.60931	0.171883	0.863529
ENSMUSG00000071369	Map3k5	534.929	-0.300884	0.226329	-1.32941	0.183712	0.653256
ENSMUSG00000071379	Hpcal1	59.5763	0.179699	0.247242	0.726815	0.467339	0.844554
ENSMUSG00000071392	Ect2l	0.0544653	0.263408	4.60449	0.0572067	0.954381
ENSMUSG00000071398	2410004P03Rik	1.82436	2.50575	4.50913	0.555706	0.578412	0.890757
ENSMUSG00000071414	Gm6736	0.595903	3.6398	2.06964	1.75866	0.0786348
ENSMUSG00000071415	Rpl23	778.526	0.00700858	0.0893739	0.0784186	0.937495	0.984622
ENSMUSG00000071419	Rps15-ps2	5.64326	0.787037	0.777155	1.01272	0.311196	0.757621
ENSMUSG00000071424	Grid2	2.31023	-0.806209	1.23583	-0.652364	0.514167	0.867664
ENSMUSG00000071428	Vmn1r27	0.103023	-1.09309	4.57732	-0.238806	0.811256
ENSMUSG00000071434	9230019H11Rik	0.011813	0	4.60931	0	1
ENSMUSG00000071451	Psmg4	37.5124	-0.434692	0.289097	-1.50362	0.13268	0.585434
ENSMUSG00000071452	Gm11397	0
ENSMUSG00000071454	Dtnb	46.3548	0.0807001	0.515448	0.156563	0.875589	0.970789
ENSMUSG00000071456	1110002L01Rik	81.7963	0.0993543	0.239488	0.41486	0.678244	0.922037
ENSMUSG00000071466	Gm11360	0
ENSMUSG00000071470	Ccnb1ip1	2.24023	0.161943	1.10765	0.146204	0.88376	0.972935
ENSMUSG00000071471	Krtap26-1	0
ENSMUSG00000071475	Rpl21-ps5	0
ENSMUSG00000071477	Zfp777	115.923	0.0905513	0.252506	0.35861	0.719887	0.931379
ENSMUSG00000071478	Hist1h2ad	3.53794	-3.13933	1.51675	-2.06978	0.038473	0.366167
ENSMUSG00000071481	Olfr437	0
ENSMUSG00000071489	Ptgdr	0.461064	1.03959	1.71526	0.606084	0.544459
ENSMUSG00000071490	Vmn1r212	0.014968	0	4.60931	0	1
ENSMUSG00000071491	Vmn1r209	0
ENSMUSG00000071493	Vmn1r208	0
ENSMUSG00000071494	Olfr455	0
ENSMUSG00000071497	Nutf2-ps1	15.8275	-0.232252	0.931034	-0.249456	0.803008	0.9529
ENSMUSG00000071506	Tmem139	0
ENSMUSG00000071510	Olfr172	0.0583725	0	4.60931	0	1
ENSMUSG00000071516	Hist1h2ai	42.7028	0.41662	1.03144	0.403921	0.686271	0.924256
ENSMUSG00000071517	Gm10334	0
ENSMUSG00000071519	Prss3	0
ENSMUSG00000071521	Try10	0
ENSMUSG00000071522	Olfr263	0.0352272	-0.00295107	4.59888	-0.000641694	0.999488
ENSMUSG00000071528	Usmg5	21.1573	0.285392	0.283518	1.00661	0.314124	0.760161
ENSMUSG00000071531	Gprin2	0.201332	0	4.60931	0	1
ENSMUSG00000071532	Gm10335	2.15222	1.99452	2.26965	0.878779	0.379521	0.800502
ENSMUSG00000071533	Pcnp	295.827	0.0672886	0.126345	0.53258	0.594325	0.894933
ENSMUSG00000071537	Klrg2	14.0465	-0.75342	0.529192	-1.42372	0.154529	0.617049
ENSMUSG00000071540	3425401B19Rik	3.6645	1.06234	0.856112	1.24089	0.214648	0.682419
ENSMUSG00000071547	Nt5dc2	26.5307	-0.150107	0.31989	-0.469244	0.638895	0.909666
ENSMUSG00000071550	Cfap44	2.42599	-1.99142	1.68313	-1.18316	0.236744	0.702427
ENSMUSG00000071551	Akr1c19	0
ENSMUSG00000071552	Tigit	0
ENSMUSG00000071553	Cpa2	0
ENSMUSG00000071561	BC100530	0
ENSMUSG00000071562	Stfa1	0
ENSMUSG00000071567	A830039N20Rik	3.61035	0.906216	0.741365	1.22236	0.221571	0.689406
ENSMUSG00000071568	Gm5874	0.256959	-1.07226	3.88247	-0.276179	0.782411
ENSMUSG00000071573	Rnls	5.32419	0.358857	0.747504	0.480074	0.631175	0.907563
ENSMUSG00000071586	Gm10337	0.631119	1.40649	2.12712	0.661215	0.508474
ENSMUSG00000071591	Gm10339	10.1552	-1.47068	1.68718	-0.87168	0.383383	0.803757
ENSMUSG00000071604	Fam189a2	1.29506	-0.268968	1.90027	-0.141542	0.887442
ENSMUSG00000071613	Gm10340	0.510076	0.107927	4.13932	0.0260737	0.979199
ENSMUSG00000071629	Olfr1477	0
ENSMUSG00000071632	2510002D24Rik	75.9784	-0.175425	0.211737	-0.828506	0.407384	0.816711
ENSMUSG00000071633	Gm4952	0
ENSMUSG00000071636	Rimbp3	1.34924	-0.928055	1.27831	-0.726004	0.467836
ENSMUSG00000071637	Cebpd	272.717	-0.246246	0.109208	-2.25483	0.0241438	0.305378
ENSMUSG00000071640	Stxbp3-ps	0.835371	0.58241	1.78312	0.326625	0.743952
ENSMUSG00000071644	Eef1g	459.061	-0.289081	0.141575	-2.04189	0.0411626	0.375866
ENSMUSG00000071645	Tut1	93.9155	-0.329042	0.177608	-1.85264	0.0639344	0.452377
ENSMUSG00000071646	Mta2	514.15	0.032259	0.109508	0.294581	0.768314	0.945524
ENSMUSG00000071647	Eml3	138.104	0.146209	0.124105	1.17811	0.238755	0.704134
ENSMUSG00000071648	Rom1	3.16384	-0.404691	0.757317	-0.534374	0.593082	0.894734
ENSMUSG00000071649	B3gat3	83.9359	-0.136726	0.161065	-0.84889	0.395943	0.811941
ENSMUSG00000071650	Ganab	382.487	0.0674287	0.0996894	0.676388	0.498794	0.859186
ENSMUSG00000071652	Ints5	89.315	0.272795	0.205097	1.33008	0.183491	0.653226
ENSMUSG00000071653	1810009A15Rik	49.0725	-0.386196	0.223785	-1.72574	0.0843938	0.504388
ENSMUSG00000071654	Uqcc3	45.933	0.0190881	0.220819	0.0864422	0.931115	0.983527
ENSMUSG00000071655	Ubxn1	343.084	-0.110533	0.121583	-0.909117	0.363288	0.79025
ENSMUSG00000071656	Lrrn4cl	0.52951	2.55496	2.18879	1.16729	0.243093
ENSMUSG00000071657	Bscl2	208.768	0.143606	0.139907	1.02644	0.304685	0.75279
ENSMUSG00000071658	Gng3	0.840736	0.621292	1.69915	0.365649	0.714627
ENSMUSG00000071659	Hnrnpul2	704.737	0.0155168	0.0659535	0.235268	0.814001	0.953548
ENSMUSG00000071660	Ttc9c	187.363	-0.219767	0.182141	-1.20658	0.227595	0.693171
ENSMUSG00000071661	Zbtb3	17.0114	-0.294743	0.334099	-0.882204	0.377667	0.799488
ENSMUSG00000071662	Polr2g	34.9688	-0.19381	0.235699	-0.822275	0.410921	0.818251
ENSMUSG00000071665	Foxr2	0.219964	0	4.60931	0	1
ENSMUSG00000071669	Snx29	1230.77	0.06622	0.103299	0.641052	0.521489	0.869581
ENSMUSG00000071671	Gm10343	0.401769	0.624571	4.20218	0.14863
ENSMUSG00000071679	Zcchc16	0
ENSMUSG00000071680	Gm7123	0
ENSMUSG00000071686	Tex13a	0
ENSMUSG00000071691	Gm960	0.0877208	0.792255	4.60931	0.171882	0.863531
ENSMUSG00000071708	Sms	104.925	-0.645271	0.336465	-1.9178	0.0551369	0.429066
ENSMUSG00000071711	Mpst	16.3605	-0.0738763	0.405776	-0.182062	0.855534	0.964042
ENSMUSG00000071713	Csf2rb	665.885	0.0963452	0.0726864	1.32549	0.185008	0.655071
ENSMUSG00000071714	Csf2rb2	377.508	0.243315	0.0962204	2.52873	0.0114478	0.225718
ENSMUSG00000071715	Ncf4	239.159	0.133238	0.185217	0.719362	0.471918	0.847791
ENSMUSG00000071716	Apol7e	0.0901454	-0.902795	4.58343	-0.196969	0.843852
ENSMUSG00000071719	Tmem28	0.190212	0.792268	4.13937	0.191398	0.848213
ENSMUSG00000071721	1700010D01Rik	0
ENSMUSG00000071722	Spin4	0.959993	1.28229	1.9015	0.674357	0.500084
ENSMUSG00000071723	Gspt2	5.06181	-0.227582	0.825905	-0.275555	0.78289	0.948461
ENSMUSG00000071724	Smpd5	67.8905	0.184082	0.246191	0.747724	0.454627	0.838518
ENSMUSG00000071726	Gm5941	0
ENSMUSG00000071738	Cldn34b3	0.0234848	0.33372	4.60614	0.0724512	0.942243
ENSMUSG00000071745	DXBay18	0.0330408	0	4.60931	0	1
ENSMUSG00000071748	Gm14698	59.301	0.0571903	0.180864	0.316206	0.751846	0.941582
ENSMUSG00000071749	4933412E24Rik	0.0744375	0.792262	4.60931	0.171883	0.86353
ENSMUSG00000071750	Gm7713	0.0767966	1.63379	4.60931	0.354455	0.722998
ENSMUSG00000071753	C230004F18Rik	1.06515	-0.874408	2.79117	-0.313276
ENSMUSG00000071757	Zhx2	515.612	0.00801744	0.89738	0.00893428	0.992872	0.997382
ENSMUSG00000071763	4933416I08Rik	0
ENSMUSG00000071764	Olfr1320	0
ENSMUSG00000071766	Rhox12	0
ENSMUSG00000071767	Rhox7a	0.0218331	0.38212	4.60695	0.0829443	0.933896
ENSMUSG00000071769	Rhox3h	0
ENSMUSG00000071770	Rhox4e	0
ENSMUSG00000071771	Rhox4b	0.0863325	1.6338	4.60931	0.354456	0.722997
ENSMUSG00000071772	Rhox3a	0.0303018	0.792245	4.60931	0.171879	0.863532
ENSMUSG00000071773	Rhox1	0
ENSMUSG00000071788	Gm14525	0
ENSMUSG00000071793	2610005L07Rik	416.022	-0.149718	0.156137	-0.958891	0.337614	0.776209
ENSMUSG00000071796	6820431F20Rik	650.409	-0.176249	0.11851	-1.48721	0.136959	0.590653
ENSMUSG00000071815	Fthl17	0
ENSMUSG00000071816	Ssxb5	0.0924016	0	4.60931	0	1
ENSMUSG00000071818	4930417O22Rik	0.0515117	-0.338466	4.59309	-0.0736903	0.941257
ENSMUSG00000071847	Apcdd1	7.01248	5.60922	1.11575	5.02729	4.97459e-07	0.000423946
ENSMUSG00000071855	Ccdc112	50.3915	0.226879	0.192015	1.18157	0.237376	0.702427
ENSMUSG00000071856	Mcc	32.5492	-0.326205	0.438016	-0.744734	0.456433	0.839342
ENSMUSG00000071858	Gm94	0.0822622	0	4.60931	0	1
ENSMUSG00000071860	2900055J20Rik	0.0443844	0	4.60931	0	1
ENSMUSG00000071862	Lrrtm2	0.789471	-0.791968	1.68438	-0.470183	0.638224
ENSMUSG00000071866	Ppia	1376.6	0.0195885	0.0668841	0.292873	0.769619	0.945686
ENSMUSG00000071867	Gm6304	0.133316	1.99444	4.60931	0.432699	0.665234
ENSMUSG00000071890	Mroh9	0
ENSMUSG00000071893	Vmn1r4	0.271411	-0.00838016	3.83499	-0.00218519	0.998256
ENSMUSG00000071909	Nutm2	0.314681	0.542584	3.72162	0.145792	0.884085
ENSMUSG00000071937	Adam25	0
ENSMUSG00000071952	Gm10351	0
ENSMUSG00000071984	Fndc1	18.8853	6.31889	1.31035	4.82228	1.41928e-06	0.000870868
ENSMUSG00000072049	Vmn2r121	0.0117424	0.792245	4.60931	0.171879	0.863532
ENSMUSG00000072066	6720489N17Rik	14.5331	0.0253094	0.505526	0.0500656	0.96007	0.990229
ENSMUSG00000072068	Gm16261	0
ENSMUSG00000072082	Ccnf	13.3817	-0.668678	0.431643	-1.54915	0.121347	0.570677
ENSMUSG00000072100	Cldn34b1	0
ENSMUSG00000072109	A530040E14Rik	7.02812	1.48275	0.710717	2.08628	0.0369534	0.361061
ENSMUSG00000072115	Ang	294.323	-0.00727236	0.0962979	-0.0755194	0.939801	0.984781
ENSMUSG00000072145	BC061237	0.0335541	0	4.60931	0	1
ENSMUSG00000072188	Gm10354	0
ENSMUSG00000072214	Sept5	6.47216	0.20387	0.700901	0.290868	0.771152	0.94603
ENSMUSG00000072235	Tuba1a	319.584	-0.0720976	0.213303	-0.338006	0.735358	0.93468
ENSMUSG00000072244	Trim6	3.09964	-1.13142	1.39275	-0.81236	0.416585	0.821285
ENSMUSG00000072249	Gm5635	0
ENSMUSG00000072255	Rpl31-ps17	0.137197	0.016623	4.56876	0.0036384	0.997097
ENSMUSG00000072258	Taf1a	56.9214	-0.565014	0.189782	-2.97717	0.00290925	0.118855
ENSMUSG00000072259	Gm5592	0.611615	-1.51582	3.05105	-0.496819	0.619317
ENSMUSG00000072294	Klf12	103.501	-0.173253	0.15674	-1.10535	0.269007	0.726532
ENSMUSG00000072295	Als2cr11	0.0424883	1.63379	4.60931	0.354453	0.722999
ENSMUSG00000072324	Gm8420	0.0597092	0.792248	4.60931	0.17188	0.863532
ENSMUSG00000072381	Gm10355	0.070878	0	4.60931	0	1
ENSMUSG00000072387	Gm10356	8.96876	-1.24525	1.74818	-0.712312	0.476272	0.850688
ENSMUSG00000072407	Gm6419	0.122942	0.792266	4.60931	0.171884	0.863529
ENSMUSG00000072419	Dppa2	0.21949	0	4.60931	0	1
ENSMUSG00000072421	Gm10357	0.0903267	1.63379	4.60931	0.354454	0.722999
ENSMUSG00000072423	Psmb11	2.7998	1.51836	0.831571	1.82589	0.0678667	0.465341
ENSMUSG00000072432	Gm10358	0.0117424	0.792245	4.60931	0.171879	0.863532
ENSMUSG00000072437	Nanos1	18.5019	-0.485612	0.324982	-1.49427	0.135105	0.587522
ENSMUSG00000072460	Atp5l-ps1	0.994983	0.393393	4.50493	0.0873251	0.930413
ENSMUSG00000072473	1700024G13Rik	0
ENSMUSG00000072476	Gm9008	10.3325	-0.140897	1.65792	-0.0849838	0.932274	0.983612
ENSMUSG00000072477	Gm10360	0
ENSMUSG00000072479	Xlr5b	0
ENSMUSG00000072487	Mroh5	0.274994	-0.73789	3.95603	-0.186523	0.852035
ENSMUSG00000072492	Gm10364	0.155097	0.0379842	3.70342	0.0102565	0.991817
ENSMUSG00000072494	Ppp1r3e	6.41755	1.28353	0.708533	1.81154	0.0700579	0.469707
ENSMUSG00000072501	Phf20l1	565.355	-0.0449472	0.0788459	-0.570065	0.568634	0.887924
ENSMUSG00000072511	Hhla1	0.011813	0	4.60931	0	1
ENSMUSG00000072541	Gm5046	0
ENSMUSG00000072553	Gm525	0
ENSMUSG00000072568	Fam84b	57.8951	0.0866769	0.184207	0.470541	0.637968	0.909459
ENSMUSG00000072571	Tmem253	1.08905	3.11092	2.08474	1.49224	0.135637
ENSMUSG00000072572	Slc39a2	4.68117	0.722684	0.896696	0.805941	0.420277	0.823063
ENSMUSG00000072573	Gm10369	1.23045	-1.60511	1.33698	-1.20055	0.229924
ENSMUSG00000072574	Gm17184	0
ENSMUSG00000072575	Eddm3b	0.0432425	1.63379	4.60931	0.354453	0.722999
ENSMUSG00000072576	Gm16020	0
ENSMUSG00000072582	Ptrh2	35.0039	-0.0512034	0.242079	-0.211515	0.832485	0.957407
ENSMUSG00000072584	Gm7489	0
ENSMUSG00000072589	Gm10371	0.0567735	0	4.60931	0	1
ENSMUSG00000072591	5930412G12Rik	0.884125	-4.10435	4.53893	-0.904255
ENSMUSG00000072592	Gm10373	0.105227	2.35509	4.60931	0.510942	0.609391
ENSMUSG00000072594	Gm16439	1.40445	1.64721	1.93148	0.852826	0.393756
ENSMUSG00000072595	4930503E14Rik	0.0789211	0	4.60931	0	1
ENSMUSG00000072596	Ear2	0.68692	2.99721	3.36375	0.891031	0.372912
ENSMUSG00000072598	Ang6	0
ENSMUSG00000072599	Ear-ps2	0.0115214	0	4.60931	0	1
ENSMUSG00000072600	Ear-ps9	0
ENSMUSG00000072601	Ear1	1.12338	5.00555	2.85171	1.75528	0.0792118
ENSMUSG00000072605	Gm10376	0.215658	-1.6146	4.5641	-0.35376	0.723519
ENSMUSG00000072612	Gm10382	6.79632	0.71523	0.477938	1.49649	0.134525	0.587145
ENSMUSG00000072613	1700049E17Rik2	0.014968	0	4.60931	0	1
ENSMUSG00000072616	Gm7853	0
ENSMUSG00000072618	Gm10384	85.7859	-0.0752045	0.19318	-0.389298	0.697056	0.925707
ENSMUSG00000072620	Slfn2	236.481	-0.581964	0.137856	-4.22153	2.42645e-05	0.00729838
ENSMUSG00000072621	Slfn10-ps	24.9251	0.231987	0.346506	0.669503	0.503175	0.862617
ENSMUSG00000072623	Zfp9	3.30205	-0.679998	0.951065	-0.714986	0.474618	0.849615
ENSMUSG00000072624	Gm5460	0
ENSMUSG00000072625	Gdf2	0.260189	1.51358	4.60931	0.328375	0.742628
ENSMUSG00000072640	Lyrm9	254.424	-0.583919	0.854999	-0.682947	0.494641	0.858444
ENSMUSG00000072647	Adam1a	26.6497	0.208697	0.337421	0.618508	0.536241	0.874091
ENSMUSG00000072653	Zfp783	73.9077	-0.0976126	0.274712	-0.355328	0.722344	0.932178
ENSMUSG00000072660	Gm6288	0.87235	0.296828	1.34247	0.221105	0.82501
ENSMUSG00000072662	Mansc4	0.345419	0.792288	4.60931	0.171889	0.863525
ENSMUSG00000072663	Spef2	11.0306	-0.54203	0.671051	-0.807732	0.419245	0.822277
ENSMUSG00000072664	Ugt3a1	0.0453671	0	4.60931	0	1
ENSMUSG00000072672	Duxbl3	0
ENSMUSG00000072673	Gm10392	3.97883	0.204608	0.586736	0.348723	0.727297	0.933618
ENSMUSG00000072674	Plac9b	0.210475	0	4.60931	0	1
ENSMUSG00000072675	Duxbl2	0.388199	0.333741	4.60614	0.0724558	0.942239
ENSMUSG00000072676	Tmem254a	7.52892	-0.177444	2.60143	-0.0682101	0.945618	0.986242
ENSMUSG00000072677	Sox5it	0
ENSMUSG00000072679	D6Ertd474e	0.130558	0	4.60931	0	1
ENSMUSG00000072680	Tmem254c	17.6549	-0.433075	0.7935	-0.545778	0.585219	0.893034
ENSMUSG00000072683	Gm7457	0.296293	0	4.60931	0	1
ENSMUSG00000072686	Gm10398	0
ENSMUSG00000072688	Gm10399	0.921773	-0.32196	2.01011	-0.16017	0.872747
ENSMUSG00000072692	Rpl37rt	85.5071	0.0098664	0.279845	0.0352567	0.971875	0.993462
ENSMUSG00000072693	Gm10401	0.090973	0	4.60931	0	1
ENSMUSG00000072694	1500011B03Rik	14.9305	0.442762	0.486019	0.910997	0.362297	0.789661
ENSMUSG00000072704	Smim10l1	286.03	-0.371129	0.212191	-1.74903	0.0802856	0.496205
ENSMUSG00000072707	Olfr31	0.199652	0.535096	4.60251	0.116262	0.907445
ENSMUSG00000072708	Olfr381	0
ENSMUSG00000072709	Olfr380	0
ENSMUSG00000072714	Rpl21-ps4	0.0786598	-0.0895323	4.59726	-0.0194751	0.984462
ENSMUSG00000072717	Klra11-ps	0
ENSMUSG00000072718	Klra10	0
ENSMUSG00000072720	Myo18b	867.428	0.173406	0.131352	1.32016	0.186781	0.655961
ENSMUSG00000072721	Klra14-ps	0
ENSMUSG00000072722	Gm6588	0.265663	1.99446	4.60931	0.432701	0.665232
ENSMUSG00000072723	Gm10044	0
ENSMUSG00000072726	Gm5797	0
ENSMUSG00000072731	Gm3715	0
ENSMUSG00000072738	Gm16440	0.206522	2.28193	4.60536	0.495495	0.620251
ENSMUSG00000072739	Gm10408	0.0407238	0.263408	4.60449	0.0572067	0.954381
ENSMUSG00000072753	9230020A06Rik	0.125284	1.63381	4.60931	0.354458	0.722996
ENSMUSG00000072754	Lrcol1	0
ENSMUSG00000072761	Gm6712	13.2956	-0.419669	0.383642	-1.09391	0.273995	0.731823
ENSMUSG00000072762	4930522L14Rik	48.8504	-0.000379079	0.34298	-0.00110525	0.999118	0.999835
ENSMUSG00000072763	5430403G16Rik	32.305	0.334817	0.266177	1.25787	0.208437	0.677198
ENSMUSG00000072768	Gm10418	0
ENSMUSG00000072769	Gm10419	0.808111	1.99554	2.23229	0.893942	0.371353
ENSMUSG00000072770	Acrbp	101.223	-0.193359	0.182977	-1.05674	0.29063	0.743185
ENSMUSG00000072772	Grcc10	186.931	-0.0923672	0.173986	-0.530888	0.595496	0.895117
ENSMUSG00000072774	Zfp951	116.02	0.25804	0.205192	1.25755	0.208553	0.677198
ENSMUSG00000072778	Vmn2r27	0.180686	-1.88999	4.55881	-0.41458	0.67845
ENSMUSG00000072780	Vmn2r24	0.0606037	0.17442	4.60251	0.0378967	0.96977
ENSMUSG00000072789	Gm10420	0.659924	2.92248	3.84327	0.760415	0.447006
ENSMUSG00000072791	Abcb5	0.123728	0.792271	4.60931	0.171885	0.863528
ENSMUSG00000072809	9330160F10Rik	26.2597	-0.150943	0.239597	-0.629987	0.528703	0.870656
ENSMUSG00000072812	Ahnak2	20.6459	-0.0719205	0.553219	-0.130004	0.896564	0.975487
ENSMUSG00000072813	E330014E10Rik	0
ENSMUSG00000072814	Gm7982	0.0409286	0.792248	4.60931	0.17188	0.863532
ENSMUSG00000072821	Gm6351	0.103023	-1.09309	4.57732	-0.238806	0.811256
ENSMUSG00000072822	BC061212	0.0432425	1.63379	4.60931	0.354453	0.722999
ENSMUSG00000072825	Cep170b	10.3937	0.395915	0.508518	0.778565	0.436236	0.828204
ENSMUSG00000072834	Gm12298	0
ENSMUSG00000072837	Mir546	0.174694	0	4.60931	0	1
ENSMUSG00000072844	G530011O06Rik	286.534	0.601548	0.350598	1.71578	0.0862031	0.507152
ENSMUSG00000072845	Tmprss11a	0.724513	-1.18052	3.36008	-0.351337	0.725336
ENSMUSG00000072847	A530017D24Rik	48.5849	-0.0466459	0.220654	-0.211398	0.832577	0.957407
ENSMUSG00000072849	Serpina1e	0
ENSMUSG00000072852	2310040G07Rik	0.272973	2.75009	4.46229	0.616296	0.537699
ENSMUSG00000072872	Rybp	179.956	0.412865	0.096946	4.25871	2.05608e-05	0.00671071
ENSMUSG00000072874	Gm6116	0.522216	0.28819	2.1998	0.131008	0.895769
ENSMUSG00000072875	Gpr27	0.142452	-1.23084	4.57336	-0.269132	0.787828
ENSMUSG00000072878	1700123L14Rik	0.124288	0	4.60931	0	1
ENSMUSG00000072884	Gm10433	0.712053	1.63384	2.2612	0.722555	0.469953
ENSMUSG00000072888	Samt2	0
ENSMUSG00000072889	Nfxl1	492.422	-0.0571253	0.118767	-0.480986	0.630526	0.907563
ENSMUSG00000072893	4933439C10Rik	66.2199	0.707563	0.297551	2.37796	0.0174087	0.270771
ENSMUSG00000072898	Gm10434	1.03078	-1.12084	1.62502	-0.68974	0.490358
ENSMUSG00000072900	Mir540	0
ENSMUSG00000072902	Gm10435	0
ENSMUSG00000072905	Gm2016	0.425434	-1.81194	3.07149	-0.589923	0.555242
ENSMUSG00000072915	Gm12258	136.893	-0.605332	0.337843	-1.79176	0.0731722	0.478957
ENSMUSG00000072919	Noxred1	1.2342	-1.01636	1.51173	-0.672314	0.501384
ENSMUSG00000072923	Gm10439	0.14968	0	4.60931	0	1
ENSMUSG00000072929	Gm15109	0
ENSMUSG00000072930	Gm15107	0
ENSMUSG00000072931	Gm15080	0
ENSMUSG00000072934	Trpc5os	0.0453671	0	4.60931	0	1
ENSMUSG00000072940	Gm10443	20.2821	-0.772328	1.61691	-0.477658	0.632894	0.907996
ENSMUSG00000072941	Sod3	3.7565	-1.07298	1.51347	-0.708952	0.478354	0.851754
ENSMUSG00000072944	Nup62cl	0
ENSMUSG00000072945	Ripply1	0
ENSMUSG00000072946	Ptgr2	216.027	0.00673305	0.132875	0.0506721	0.959587	0.990229
ENSMUSG00000072949	Acot1	3.5338	-1.06811	1.02953	-1.03748	0.299513	0.750473
ENSMUSG00000072950	Gm10444	0
ENSMUSG00000072952	Gm5878	0.558205	0.5747	2.27865	0.252211	0.800878
ENSMUSG00000072955	Tmsb15l	20.4573	-2.53507	1.10742	-2.28917	0.0220698	0.294516
ENSMUSG00000072962	Gm16401	0
ENSMUSG00000072963	Gm10447	1.36165	3.49133	1.58734	2.19948	0.0278435
ENSMUSG00000072964	Bhlhb9	97.6673	0.129709	0.207271	0.625797	0.531448	0.872476
ENSMUSG00000072966	Gprasp2	116.842	-0.36462	0.309869	-1.17669	0.23932	0.704434
ENSMUSG00000072968	Gm17728	0
ENSMUSG00000072969	Armcx5	63.2024	-0.141594	0.218438	-0.648214	0.516846	0.868596
ENSMUSG00000072972	Adam4	31.6835	0.287197	0.279214	1.02859	0.303672	0.752655
ENSMUSG00000072974	Gm4787	21.7237	0.695043	0.378882	1.83446	0.066586	0.46135
ENSMUSG00000072978	Gm5830	0.512791	1.40028	2.03669	0.687526	0.491751
ENSMUSG00000072980	Oip5	1.64117	0.792278	1.83223	0.432412	0.665442
ENSMUSG00000072982	9230009I02Rik	0.089808	0	4.60931	0	1
ENSMUSG00000072983	4933414I15Rik	0
ENSMUSG00000072995	Cpxcr1	0.1678	-1.79166	4.56058	-0.392856	0.694425
ENSMUSG00000072999	Gm15401	0.0303018	0.792245	4.60931	0.171879	0.863532
ENSMUSG00000073000	Gm10451	2.30817	-1.4882	1.12716	-1.32031	0.186731	0.655961
ENSMUSG00000073001	Cylc1	0
ENSMUSG00000073002	Vamp5	21.5589	-0.388435	0.292474	-1.3281	0.184144	0.653414
ENSMUSG00000073006	Gm732	0
ENSMUSG00000073007	Fam46d	0.0433501	0.79225	4.60931	0.17188	0.863532
ENSMUSG00000073008	Gpr174	0.584304	0.678879	2.70046	0.251394	0.801509
ENSMUSG00000073010	Gm5127	0.104153	0	4.60931	0	1
ENSMUSG00000073012	Fnd3c2	0.0350756	1.63379	4.60931	0.354453	0.722999
ENSMUSG00000073016	Uprt	33.8696	-0.279648	0.248052	-1.12738	0.259582	0.720417
ENSMUSG00000073018	Gm1070	6.29866	0.538241	0.733317	0.733981	0.462961	0.842246
ENSMUSG00000073027	Dmrtc1b	0
ENSMUSG00000073028	Igkv4-71	0
ENSMUSG00000073043	Atoh1	0.0230428	0	4.60931	0	1
ENSMUSG00000073045	Gm5570	0.0864851	1.99444	4.60931	0.432698	0.665234
ENSMUSG00000073051	Gm14812	0
ENSMUSG00000073052	D130052B06Rik	0.141546	0.792272	4.60931	0.171885	0.863528
ENSMUSG00000073060	Zxda	82.8291	0.365776	0.22089	1.65592	0.0977386	0.532048
ENSMUSG00000073062	Zxdb	68.0494	0.256591	0.242922	1.05627	0.290846	0.743185
ENSMUSG00000073063	Hbq1b	0.047252	0	4.60931	0	1
ENSMUSG00000073067	9130019P16Rik	0.486967	0	4.60931	0	1
ENSMUSG00000073069	Mageb2	0.0264102	0.792245	4.60931	0.171879	0.863532
ENSMUSG00000073072	G930045G22Rik	0.205365	0	4.60931	0	1
ENSMUSG00000073073	Gm8098	0.0643896	-0.546574	4.59009	-0.119077	0.905215
ENSMUSG00000073077	Gm7173	0.570272	1.71307	3.3843	0.506181	0.61273
ENSMUSG00000073079	Srp54a	94.7239	0.329284	0.732952	0.449257	0.653246	0.914017
ENSMUSG00000073085	Cldn34b4	0
ENSMUSG00000073090	Gm7932	0
ENSMUSG00000073094	Smim9	0
ENSMUSG00000073096	Lrrc61	62.7491	0.4212	0.373781	1.12686	0.259801	0.720417
ENSMUSG00000073102	Drc1	12.9757	-1.51741	2.32585	-0.652414
ENSMUSG00000073103	Gm10466	0.0117424	0.792245	4.60931	0.171879	0.863532
ENSMUSG00000073110	Olfr444	0
ENSMUSG00000073111	Olfr446	0
ENSMUSG00000073116	Gm10471	0.134857	-0.197579	4.59537	-0.0429953	0.965705
ENSMUSG00000073117	Gm7347	0.082691	0	4.60931	0	1
ENSMUSG00000073119	Speer4a	0.370074	-1.78111	2.78117	-0.640416	0.521902
ENSMUSG00000073125	Xlr3b	32.5534	-0.163973	0.561519	-0.292017	0.770274	0.945734
ENSMUSG00000073130	Gm1141	1.26616	-1.32708	2.35243	-0.564132	0.572664
ENSMUSG00000073131	Vma21	76.818	0.627382	0.376912	1.66453	0.0960059	0.528998
ENSMUSG00000073139	BC023829	56.7705	-0.0448439	0.289436	-0.154936	0.876872	0.971199
ENSMUSG00000073141	4930567H17Rik	0.142366	0.792273	4.60931	0.171885	0.863528
ENSMUSG00000073144	4930599N23Rik	7.70983	-0.163963	0.450563	-0.363907	0.715927	0.93024
ENSMUSG00000073145	Gm12000	0.880704	-1.42603	1.4664	-0.972471	0.330816
ENSMUSG00000073147	5031425E22Rik	142.076	0.126846	0.179994	0.704722	0.480983	0.852564
ENSMUSG00000073152	Gm10475	0.0691285	0	4.60931	0	1
ENSMUSG00000073154	9330158H04Rik	0.270028	0	2.81628	0	1
ENSMUSG00000073155	1810058I24Rik	41.6355	-0.581787	0.326823	-1.78013	0.0750543	0.482335
ENSMUSG00000073158	9030624G23Rik	0.558627	1.49678	2.91241	0.513931	0.6073
ENSMUSG00000073164	2410018L13Rik	0.36957	1.15294	3.17566	0.363056	0.716563
ENSMUSG00000073173	Gm10477	0
ENSMUSG00000073174	Gm29254	0
ENSMUSG00000073176	Zfp449	41.4523	-0.138853	0.196054	-0.708238	0.478798	0.851862
ENSMUSG00000073177	Gm773	0
ENSMUSG00000073179	Gm10478	1.35663	-0.50124	1.30898	-0.382925	0.701775
ENSMUSG00000073184	Gm10479	0.111747	0	4.60931	0	1
ENSMUSG00000073197	5730507C01Rik	1.62949	-0.339567	1.41404	-0.240139	0.810222
ENSMUSG00000073198	Gm10480	4.70205	0.0268393	0.711901	0.0377009	0.969926	0.992772
ENSMUSG00000073207	Ccdc160	0.14968	0	4.60931	0	1
ENSMUSG00000073208	Speer4c	0.164648	0	4.60931	0	1
ENSMUSG00000073209	Klf14	0.0731848	1.63379	4.60931	0.354455	0.722998
ENSMUSG00000073226	Gm10482	0.162426	-1.71828	4.56199	-0.376652	0.706432
ENSMUSG00000073233	Gm9144	1.34217	0.962295	1.86538	0.515871	0.605944
ENSMUSG00000073234	Gm8773	0
ENSMUSG00000073236	2500004C02Rik	25.3392	0.478793	0.569505	0.840718	0.400506	0.814827
ENSMUSG00000073242	Dnmt3aos	1.03072	-1.04895	1.91151	-0.548754	0.583174
ENSMUSG00000073243	Gm9	0
ENSMUSG00000073245	Gm14819	0
ENSMUSG00000073247	Gm10486	0
ENSMUSG00000073255	Gm14632	0
ENSMUSG00000073257	Gm10488	0
ENSMUSG00000073267	Gm1993	0
ENSMUSG00000073274	Gm14636	17.1082	-0.095668	0.446405	-0.214307	0.830307	0.957015
ENSMUSG00000073290	Gm10490	0.181895	0.678788	3.57163	0.19005	0.84927
ENSMUSG00000073291	Gm10491	0
ENSMUSG00000073293	Nudt10	0.434818	-1.19482	2.50336	-0.477289	0.633157
ENSMUSG00000073294	AU022751	0.152831	-1.65982	4.56316	-0.363744	0.716049
ENSMUSG00000073295	Nudt11	0.0426743	1.63379	4.60931	0.354453	0.722999
ENSMUSG00000073367	Gm10493	0.059872	0	4.60931	0	1
ENSMUSG00000073371	Gm6594	0
ENSMUSG00000073374	C030034I22Rik	27.2909	-0.232517	0.37598	-0.61843	0.536292	0.874091
ENSMUSG00000073375	Lrrc30	0
ENSMUSG00000073377	AU016765	0
ENSMUSG00000073380	Arrdc5	0.104386	0	4.60931	0	1
ENSMUSG00000073386	9830107B12Rik	0.259624	-2.06458	4.54897	-0.453855	0.649933
ENSMUSG00000073388	A330017A19Rik	2.26693	0.67726	0.99334	0.681801	0.495365	0.858673
ENSMUSG00000073394	Runx2os1	0.0919265	0	4.60931	0	1
ENSMUSG00000073396	Esp1	0
ENSMUSG00000073399	Trim40	0
ENSMUSG00000073400	Trim10	0.242705	1.15293	3.9771	0.289893	0.771898
ENSMUSG00000073402	Gm8909	0.254456	0	4.60931	0	1
ENSMUSG00000073403	Gm10499	1.18719	-0.642384	1.73865	-0.369473	0.711775
ENSMUSG00000073405	C920025E04Rik	1.01645	1.14439	1.78447	0.641305	0.521324
ENSMUSG00000073406	H2-Bl	0.167863	1.6338	4.60931	0.354456	0.722997
ENSMUSG00000073407	Gm6034	0.0574189	0	4.60931	0	1
ENSMUSG00000073408	Dpcr1	0.446007	-1.57238	1.94312	-0.809204	0.418398
ENSMUSG00000073409	H2-Q6	88.9558	-0.97632	0.262994	-3.71233	0.000205364	0.0289017
ENSMUSG00000073411	H2-D1	1918.92	-0.262276	0.0977711	-2.68255	0.0073064	0.186303
ENSMUSG00000073412	Lst1	51.7215	0.231755	0.209516	1.10615	0.268663	0.726532
ENSMUSG00000073413	Ly6g6d	10.6581	-0.277513	0.509105	-0.5451	0.585685	0.893034
ENSMUSG00000073414	G6b	2.53928	0.866677	1.14336	0.758008	0.448446	0.83485
ENSMUSG00000073415	Gm10501	6.54757	1.25193	0.689412	1.81594	0.0693803	0.469095
ENSMUSG00000073418	C4b	599.976	0.761375	0.295413	2.57732	0.0099569	0.213621
ENSMUSG00000073420	Btnl5-ps	0
ENSMUSG00000073421	H2-Ab1	863.35	-0.923719	0.420917	-2.19454	0.0281966	0.327183
ENSMUSG00000073422	H2-Ke6	137.724	-0.00754151	0.149373	-0.0504877	0.959734	0.990229
ENSMUSG00000073423	Zfp414	76.653	-0.428661	0.213812	-2.00485	0.0449787	0.39366
ENSMUSG00000073424	Cyp4f15	1.18204	2.39029	1.6861	1.41764	0.156295
ENSMUSG00000073427	Gm4924	23.1747	0.327377	0.324293	1.00951	0.31273	0.759063
ENSMUSG00000073430	Gm10505	1.72933	-1.77308	1.18655	-1.49432	0.135092
ENSMUSG00000073433	Arhgdig	0.0287095	0	4.60931	0	1
ENSMUSG00000073434	Wdr90	30.0849	1.02495	0.664059	1.54346	0.12272	0.573051
ENSMUSG00000073435	Nme3	27.4861	0.178412	0.387303	0.460652	0.645048	0.911808
ENSMUSG00000073436	Eme2	190.512	-0.548124	0.196806	-2.78509	0.00535128	0.158049
ENSMUSG00000073437	D330041H03Rik	30.274	-0.46217	0.407065	-1.13537	0.256219	0.716965
ENSMUSG00000073448	Gm10509	1.41754	1.36453	1.44345	0.945322	0.344494
ENSMUSG00000073457	Smok2b	0.44079	-0.908115	2.20982	-0.410946	0.681112
ENSMUSG00000073458	Smok2a	0.0995875	0	4.60931	0	1
ENSMUSG00000073460	Pnldc1	1.08841	0.0117584	1.30523	0.00900864	0.992812
ENSMUSG00000073468	Sft2d1	480.32	0.0144401	0.125795	0.11479	0.908611	0.97873
ENSMUSG00000073471	Rsph3a	33.4528	0.0385881	0.496909	0.0776563	0.938101	0.984719
ENSMUSG00000073478	D730003I15Rik	59.976	0.0894187	0.256478	0.348641	0.727359	0.933618
ENSMUSG00000073481	Marc2	226.251	-0.15855	0.138542	-1.14442	0.25245	0.714103
ENSMUSG00000073482	Gm10517	0.485533	2.35517	2.69993	0.872308	0.38304
ENSMUSG00000073485	H3f3aos	20.2496	-0.174019	0.349941	-0.497282	0.61899	0.904057
ENSMUSG00000073486	Gm10518	0
ENSMUSG00000073489	Ifi204	337.845	-0.398872	0.196774	-2.02705	0.0426572	0.38379
ENSMUSG00000073490	AI607873	220.551	0.226808	0.254855	0.889947	0.373494	0.796633
ENSMUSG00000073491	Pydc4	155.766	-0.0985138	0.317191	-0.310582	0.756119	0.942422
ENSMUSG00000073492	Gm10521	101.973	0.188018	0.195966	0.959442	0.337336	0.775939
ENSMUSG00000073494	Sh2d1b2	0.865731	1.29837	2.22337	0.583964	0.559245
ENSMUSG00000073497	AA792892	0.213013	0.00639605	4.10186	0.00155931	0.998756
ENSMUSG00000073510	Gm7647	0.035439	0	4.60931	0	1
ENSMUSG00000073514	Dok6	0.370894	-0.157468	2.79891	-0.0562603	0.955134
ENSMUSG00000073528	Gm10530	0.345599	-2.05205	2.79451	-0.734314	0.462757
ENSMUSG00000073529	F830208F22Rik	1.87491	-0.08964	1.36426	-0.0657059	0.947612	0.986922
ENSMUSG00000073530	Pappa2	1.65884	2.90104	2.22835	1.30188
ENSMUSG00000073532	Gm7276	0.0327496	0.0569702	4.60006	0.0123847	0.990119
ENSMUSG00000073535	Gm5532	0.170408	0	4.60931	0	1
ENSMUSG00000073538	E330020D12Rik	15.5778	-0.0843336	0.352266	-0.239403	0.810793	0.953548
ENSMUSG00000073542	Cep76	19.9275	-0.141259	0.309226	-0.456814	0.647805	0.912249
ENSMUSG00000073551	Spink13	0
ENSMUSG00000073554	Gm6960	0
ENSMUSG00000073555	Gm4951	62.0606	-0.368159	0.38412	-0.958449	0.337836	0.776274
ENSMUSG00000073557	Ppp1r12b	234.05	-0.616171	0.230114	-2.67768	0.00741345	0.187351
ENSMUSG00000073559	Gm8618	2.20295	-1.02586	1.29566	-0.791763	0.428499	0.825197
ENSMUSG00000073563	Csnk1g3	163.844	0.0544253	0.125764	0.432757	0.665191	0.918582
ENSMUSG00000073565	Prr16	0.111498	0.792256	4.60931	0.171882	0.863531
ENSMUSG00000073568	Arl14epl	0.0368011	0.382125	4.60695	0.0829453	0.933895
ENSMUSG00000073569	Gm10540	0.185242	0.792254	4.60931	0.171881	0.863531
ENSMUSG00000073572	Gm10542	0
ENSMUSG00000073573	Spink11	0
ENSMUSG00000073574	Grxcr2	0
ENSMUSG00000073590	3222401L13Rik	194.01	0.158704	0.172214	0.921553	0.356762	0.785848
ENSMUSG00000073591	Pcdhb22	38.3912	-0.498641	0.33157	-1.50388	0.132613	0.585434
ENSMUSG00000073594	Gm10545	0.0913877	0	4.60931	0	1
ENSMUSG00000073598	1700066B19Rik	2.66796	0.965621	1.10512	0.873773	0.382242	0.802682
ENSMUSG00000073599	Ecscr	580.731	-0.192358	0.105386	-1.82527	0.067961	0.465341
ENSMUSG00000073600	Prob1	3.79518	0.293374	0.93934	0.312319	0.754798	0.942097
ENSMUSG00000073601	Serpinb3c	0
ENSMUSG00000073602	Serpinb3b	0
ENSMUSG00000073607	Gm10548	4.03068	-0.192941	0.720523	-0.267779	0.788869	0.949639
ENSMUSG00000073608	Gm6086	0.37678	0.197296	2.80658	0.0702974	0.943957
ENSMUSG00000073609	D2hgdh	148.613	0.0222188	0.526692	0.0421855	0.966351	0.991942
ENSMUSG00000073610	Gm10549	0
ENSMUSG00000073616	Myeov2	31.9398	0.250613	0.271356	0.923559	0.355716	0.785848
ENSMUSG00000073627	C130036L24Rik	23.073	-0.0379404	0.407311	-0.0931484	0.925786	0.98267
ENSMUSG00000073628	Gm10552	1.02855	0.313461	1.54432	0.202977	0.839153
ENSMUSG00000073631	Gm10553	0.0822622	0	4.60931	0	1
ENSMUSG00000073633	Fbxo36	4.97784	1.24464	0.703374	1.76953	0.0768063	0.486662
ENSMUSG00000073639	Rab18	182.048	-0.0086994	0.158173	-0.0549991	0.956139	0.990003
ENSMUSG00000073640	Rpl27-ps3	0.775988	-2.78999	3.80004	-0.734199	0.462827
ENSMUSG00000073643	Wdfy1	266.298	-0.16324	0.15384	-1.0611	0.288643	0.74175
ENSMUSG00000073647	Gm10557	33.5024	-0.0581928	0.277008	-0.210076	0.833608	0.957541
ENSMUSG00000073650	Catip	18.8175	0.257701	0.419729	0.613969	0.539236	0.875698
ENSMUSG00000073652	Apol7d	0.0647594	1.63379	4.60931	0.354455	0.722998
ENSMUSG00000073656	Gm10558	0.023626	0	4.60931	0	1
ENSMUSG00000073658	Crygb	0
ENSMUSG00000073664	Nbeal1	482.985	0.0537907	0.133186	0.403877	0.686303	0.924256
ENSMUSG00000073676	Hspe1	122.341	-0.129164	0.157433	-0.820442	0.411964	0.81832
ENSMUSG00000073678	Pgap1	136.944	0.0375186	0.314488	0.119301	0.905037	0.977847
ENSMUSG00000073679	Mxra8os	0.38674	0.0196768	3.14611	0.00625434	0.99501
ENSMUSG00000073680	Tmem88b	1.39222	-1.4313	1.2136	-1.17939	0.238244
ENSMUSG00000073682	Gm10563	2.83776	-0.949748	0.811061	-1.171	0.241601	0.705934
ENSMUSG00000073684	2610002J02Rik	38.7638	0.632559	0.388027	1.63019	0.103061	0.540916
ENSMUSG00000073686	Gm10564	0.134536	-0.711858	3.83399	-0.18567	0.852703
ENSMUSG00000073699	Gm833	0.0500614	0.79226	4.60931	0.171883	0.86353
ENSMUSG00000073700	Klhl21	54.6611	0.159971	0.213449	0.749456	0.453582	0.838155
ENSMUSG00000073702	Rpl31	462.987	-0.00796763	0.104194	-0.0764692	0.939046	0.984733
ENSMUSG00000073705	Apitd1	6.84124	-0.378938	0.836903	-0.452786	0.650703	0.913458
ENSMUSG00000073716	Gm13241	96.7415	-0.286347	0.238282	-1.20172	0.229474	0.695796
ENSMUSG00000073721	Gm13125	0.0567121	0.17442	4.60251	0.0378967	0.96977
ENSMUSG00000073722	4931408C20Rik	0.17099	0.176826	4.26097	0.0414989	0.966898
ENSMUSG00000073723	Gm13102	0
ENSMUSG00000073724	Pramel4	0.273718	-2.30646	4.55247	-0.506638
ENSMUSG00000073725	Lmbrd1	419.511	0.311717	0.258102	1.20773	0.227152	0.692881
ENSMUSG00000073728	Tmem51os1	0.615836	-2.45642	1.72753	-1.42193	0.155048
ENSMUSG00000073730	4933415F23Rik	0.175844	1.99445	4.60931	0.432701	0.665232
ENSMUSG00000073731	AI507597	0.146985	0	4.60931	0	1
ENSMUSG00000073733	Rsg1	0.899345	-2.74803	1.43864	-1.91016	0.0561127
ENSMUSG00000073735	Defb18	0
ENSMUSG00000073737	Gm10566	0.164564	0.792259	4.60931	0.171882	0.86353
ENSMUSG00000073739	Gm16287	1.50901	1.41174	1.37581	1.02611	0.304838
ENSMUSG00000073747	Gm7534	0.444327	0.792278	2.94875	0.268682	0.788174
ENSMUSG00000073752	Gm10570	0.0287095	0	4.60931	0	1
ENSMUSG00000073753	Gm10571	2.56136	0.685353	0.932416	0.73503	0.462321	0.842091
ENSMUSG00000073755	5730409E04Rik	74.1867	-0.459988	0.185112	-2.48492	0.012958	0.240796
ENSMUSG00000073758	Sh3d21	4.44431	-0.048213	0.780427	-0.0617777	0.95074	0.988237
ENSMUSG00000073759	4933407E24Rik	0.0147119	0	4.60931	0	1
ENSMUSG00000073761	4933427I04Rik	0.192525	0	4.60931	0	1
ENSMUSG00000073764	Gm12888	0
ENSMUSG00000073765	Gm12863	0.138381	1.8742	4.60931	0.406613	0.684293
ENSMUSG00000073768	Olfr1330	0
ENSMUSG00000073769	Olfr1331	0.0234848	0.33372	4.60614	0.0724512	0.942243
ENSMUSG00000073770	Olfr1333	0.0520291	0.79225	4.60931	0.17188	0.863532
ENSMUSG00000073771	Btbd19	91.4907	0.38391	0.343935	1.11623	0.264325	0.724063
ENSMUSG00000073774	Kncn	1.62226	1.67532	1.53518	1.09129	0.275147
ENSMUSG00000073775	Kti12	40.2844	-0.427562	0.22175	-1.92813	0.0538389	0.425228
ENSMUSG00000073778	Faddos	0.0335541	0	4.60931	0	1
ENSMUSG00000073779	Lrp8os2	0.0910808	1.99444	4.60931	0.432698	0.665234
ENSMUSG00000073781	Gm6471	0.0303018	0.792245	4.60931	0.171879	0.863532
ENSMUSG00000073785	Krtap5-5	0
ENSMUSG00000073786	Gm7579	0
ENSMUSG00000073787	Gm10575	3.86807	0.471225	1.03377	0.455832	0.648511	0.91234
ENSMUSG00000073789	Gm10577	0.041749	0	4.60931	0	1
ENSMUSG00000073791	Efcab7	26.7794	0.694999	1.05051	0.661579	0.508241	0.86518
ENSMUSG00000073792	Alg6	69.7469	0.0594189	0.251015	0.236715	0.812878	0.953548
ENSMUSG00000073794	I0C0044D17Rik	0
ENSMUSG00000073795	6430531B16Rik	1.05165	-0.295351	1.41554	-0.208648	0.834723
ENSMUSG00000073797	Gm12650	0
ENSMUSG00000073802	Cdkn2b	1.43484	-2.00736	1.31206	-1.52992	0.126036
ENSMUSG00000073803	4930544L04Rik	0.113948	-0.779082	4.58653	-0.169863	0.865118
ENSMUSG00000073804	Nps	0
ENSMUSG00000073805	Fam196a	0.525685	-2.10422	1.79826	-1.17014	0.241944
ENSMUSG00000073807	Gm10581	0.54551	-0.277245	2.47608	-0.11197	0.910847
ENSMUSG00000073809	Gm10583	0.0643896	-0.546574	4.59009	-0.119077	0.905215
ENSMUSG00000073811	Ifna12	0.0468312	0	4.60931	0	1
ENSMUSG00000073821	8030451A03Rik	0.0963834	0.792251	4.60931	0.171881	0.863531
ENSMUSG00000073830	Mup14	0.133905	0	4.60931	0	1
ENSMUSG00000073834	Mup11	0
ENSMUSG00000073835	Mup-ps12	0
ENSMUSG00000073838	Tufm	110.569	-0.0440819	0.144367	-0.305346	0.760103	0.943076
ENSMUSG00000073840	Mup-ps2	0
ENSMUSG00000073842	Mup7	0
ENSMUSG00000073843	Gm12542	0.278366	2.73335	3.83484	0.712768	0.475989
ENSMUSG00000073844	Gm21957	0
ENSMUSG00000073846	Gm12526	0
ENSMUSG00000073856	Iqck	3.71875	-1.27036	0.927119	-1.37022	0.170618	0.635724
ENSMUSG00000073860	Gm829	0.0468312	0	4.60931	0	1
ENSMUSG00000073862	Gm5600	0.0109165	0.792245	4.60931	0.171879	0.863532
ENSMUSG00000073867	AA474408	63.6071	0.122598	0.307993	0.398055	0.690589	0.92484
ENSMUSG00000073876	Gm13305	2.91369	0.814363	1.50002	0.542902	0.587197	0.893346
ENSMUSG00000073877	Gm13306	0.614491	3.17651	4.49828	0.70616	0.480089
ENSMUSG00000073878	Gm13304	0.044904	0	4.60931	0	1
ENSMUSG00000073879	Gm5859	0.481253	2.44487	3.48811	0.700916	0.483356
ENSMUSG00000073888	Ccl27a	8.06987	-0.45467	0.586853	-0.774761	0.438481	0.829828
ENSMUSG00000073889	Il11ra1	160.108	-0.360157	0.144529	-2.49194	0.0127046	0.240307
ENSMUSG00000073893	Olfr472	0.100745	1.63381	4.60931	0.354458	0.722995
ENSMUSG00000073894	Rbmxl2	0.0794713	1.6338	4.60931	0.354456	0.722997
ENSMUSG00000073896	Olfr716	0.0327496	0.0569702	4.60006	0.0123847	0.990119
ENSMUSG00000073897	Olfr17	0
ENSMUSG00000073898	Olfr713	0
ENSMUSG00000073899	Olfr1532-ps1	0.0335541	0	4.60931	0	1
ENSMUSG00000073900	Olfr704	0
ENSMUSG00000073901	Olfr703	0
ENSMUSG00000073902	Gm1966	321.387	-0.324638	0.152825	-2.12425	0.0336494	0.349426
ENSMUSG00000073906	Olfr692	0.0606037	0.17442	4.60251	0.0378967	0.96977
ENSMUSG00000073907	Olfr689	0
ENSMUSG00000073908	Olfr687	0
ENSMUSG00000073909	Olfr688	0
ENSMUSG00000073910	Mob3b	27.7803	0.289411	0.521735	0.554708	0.579094	0.890896
ENSMUSG00000073913	Olfr678	0
ENSMUSG00000073914	Olfr677	0
ENSMUSG00000073915	Olfr676	0
ENSMUSG00000073916	Olfr669	0
ENSMUSG00000073917	Olfr665	0.0772675	-0.723964	4.58762	-0.157808	0.874608
ENSMUSG00000073919	Olfr663	0
ENSMUSG00000073920	Olfr661	0
ENSMUSG00000073922	Olfr659	0
ENSMUSG00000073923	Olfr657	0.0335541	0	4.60931	0	1
ENSMUSG00000073924	Olfr656	0
ENSMUSG00000073925	Olfr654	0
ENSMUSG00000073926	Olfr653	0.15521	-1.09309	4.57732	-0.238806	0.811256
ENSMUSG00000073927	Olfr652	0.0296838	0	4.60931	0	1
ENSMUSG00000073928	Olfr651	0.011813	0	4.60931	0	1
ENSMUSG00000073929	Trim30e-ps1	0.0800349	1.99444	4.60931	0.432698	0.665234
ENSMUSG00000073931	Olfr646	0.138361	0	4.60931	0	1
ENSMUSG00000073932	Olfr641	0
ENSMUSG00000073937	Olfr633	0
ENSMUSG00000073938	Olfr632	0
ENSMUSG00000073940	Hbb-bt	5.8525	-1.21271	1.73131	-0.700458	0.483642	0.853632
ENSMUSG00000073943	Olfr625-ps1	0.0147119	0	4.60931	0	1
ENSMUSG00000073944	Olfr619	0.0303018	0.792245	4.60931	0.171879	0.863532
ENSMUSG00000073945	Olfr618	0
ENSMUSG00000073946	Olfr617	0
ENSMUSG00000073947	Olfr615	0
ENSMUSG00000073948	Olfr608	0
ENSMUSG00000073949	Olfr606	0
ENSMUSG00000073950	Olfr599	0
ENSMUSG00000073951	Olfr598	0.044904	0	4.60931	0	1
ENSMUSG00000073952	Olfr597	0
ENSMUSG00000073953	Olfr596	0
ENSMUSG00000073954	Olfr594	0
ENSMUSG00000073955	Olfr593	0
ENSMUSG00000073956	Olfr592	0.0652415	0	4.60931	0	1
ENSMUSG00000073959	Olfr584	0
ENSMUSG00000073960	Olfr583	0
ENSMUSG00000073961	Olfr582	0
ENSMUSG00000073962	Olfr576	0
ENSMUSG00000073963	Olfr572	0
ENSMUSG00000073964	Olfr570	0.167413	-1.78702	4.56067	-0.391833	0.695182
ENSMUSG00000073965	Olfr568	0
ENSMUSG00000073966	Olfr561	0.0886096	1.6338	4.60931	0.354456	0.722997
ENSMUSG00000073967	Olfr557	0.0588475	0	4.60931	0	1
ENSMUSG00000073968	Trim68	46.1757	-0.0622891	0.22536	-0.276398	0.782242	0.948461
ENSMUSG00000073969	Olfr556	0.059872	0	4.60931	0	1
ENSMUSG00000073970	Olfr555	0
ENSMUSG00000073971	Olfr554	0.038594	0	4.60931	0	1
ENSMUSG00000073972	Olfr553	0.0335541	0	4.60931	0	1
ENSMUSG00000073973	Olfr552	0
ENSMUSG00000073974	Olfr551	0
ENSMUSG00000073975	Olfr550	0.0862762	0.792265	4.60931	0.171884	0.863529
ENSMUSG00000073976	1700026J12Rik	0
ENSMUSG00000073977	Olfr549	0.0303018	0.792245	4.60931	0.171879	0.863532
ENSMUSG00000073978	Olfr548-ps1	0
ENSMUSG00000073979	Olfr547	0
ENSMUSG00000073980	Gm9574	0.047252	0	4.60931	0	1
ENSMUSG00000073982	Rhog	437.897	0.0517585	0.0831136	0.622744	0.533453	0.873332
ENSMUSG00000073985	Gm10602	6.97115	-0.631586	0.490037	-1.28885	0.197449	0.66627
ENSMUSG00000073987	Ggh	124.518	0.0651949	0.142497	0.457516	0.6473	0.912226
ENSMUSG00000073988	Ttpa	0.0897344	0.792259	4.60931	0.171882	0.86353
ENSMUSG00000073991	Cnbd1	0
ENSMUSG00000073995	Gm10604	0.132037	-0.779089	4.58653	-0.169865	0.865117
ENSMUSG00000073997	Olfr521	0
ENSMUSG00000073998	Olfr520	0.0815814	1.63379	4.60931	0.354454	0.722999
ENSMUSG00000074001	Klhl40	0.271775	1.15293	3.80925	0.302666	0.762145
ENSMUSG00000074003	Gucy2d	0.0701512	1.99444	4.60931	0.432698	0.665234
ENSMUSG00000074004	B3gnt6	1.63971	-1.01366	1.36726	-0.741382	0.458462
ENSMUSG00000074006	Omp	0.346381	-1.88945	3.71547	-0.508537	0.611077
ENSMUSG00000074011	Gm7682	0
ENSMUSG00000074024	4632427E13Rik	409.356	0.0830096	0.184092	0.450915	0.652051	0.913717
ENSMUSG00000074026	Gm6091	0.0287095	0	4.60931	0	1
ENSMUSG00000074028	Slc22a13	0.261976	3.27015	4.59162	0.712199	0.476341
ENSMUSG00000074029	Gm10608	0.123771	0.792274	4.60931	0.171886	0.863527
ENSMUSG00000074030	Exoc8	225.381	-0.00493227	0.126468	-0.0390002	0.96889	0.99241
ENSMUSG00000074034	Gm5921	0.194517	0.0554987	4.14082	0.0134028	0.989306
ENSMUSG00000074037	Mc1r	0.397645	3.09951	2.67481	1.15878	0.246547
ENSMUSG00000074039	4930520O04Rik	0.204588	0	4.60931	0	1
ENSMUSG00000074052	BC048644	1.49268	-0.329318	1.21972	-0.269996	0.787164
ENSMUSG00000074059	Fbxw18	0.140494	0	4.60931	0	1
ENSMUSG00000074060	Fbxw15	0
ENSMUSG00000074061	Fbxw19	0
ENSMUSG00000074062	Fbxw16	0.139936	0.792276	4.60931	0.171886	0.863527
ENSMUSG00000074063	Osgin1	33.0665	0.0253085	0.446966	0.056623	0.954846	0.989618
ENSMUSG00000074064	Mlycd	73.958	0.257893	0.179269	1.43858	0.150269	0.610955
ENSMUSG00000074065	Gm10617	0.455435	0.157264	3.26884	0.0481099	0.961629
ENSMUSG00000074067	Gm10619	0.390402	0.792283	4.23764	0.186963	0.851689
ENSMUSG00000074071	Fam169b	0.352116	2.71905	3.61945	0.751232	0.452513
ENSMUSG00000074072	Gm10620	0.014968	0	4.60931	0	1
ENSMUSG00000074088	Snrnp40	64.3488	0.313241	0.228382	1.37157	0.170198	0.634882
ENSMUSG00000074092	Gm6181	0.0528953	1.1529	4.60931	0.250124	0.802492
ENSMUSG00000074093	Svip	27.1771	0.558631	0.277577	2.01253	0.0441645	0.391382
ENSMUSG00000074102	Rbm15b	246.447	0.237123	0.267059	0.887906	0.374591	0.797241
ENSMUSG00000074108	Rpl10-ps2	0.100149	0	4.60931	0	1
ENSMUSG00000074109	Mrgprx2	0.109782	1.6338	4.60931	0.354456	0.722997
ENSMUSG00000074111	Mrgpra9	0.0296838	0	4.60931	0	1
ENSMUSG00000074113	Gm10629	0.127848	0.658663	4.60529	0.143023	0.886272
ENSMUSG00000074115	Saa1	0
ENSMUSG00000074121	Ntf5	0.0988331	0	4.60931	0	1
ENSMUSG00000074123	7420426K07Rik	0.115901	-1.26117	4.57254	-0.275813	0.782692
ENSMUSG00000074127	Cmtm2a	0
ENSMUSG00000074128	Gm10631	0
ENSMUSG00000074129	Rpl13a	1971.03	-0.233055	0.108072	-2.15648	0.0310465	0.337529
ENSMUSG00000074136	4930513N10Rik	5.30509	0.264972	0.673863	0.393213	0.694162	0.92484
ENSMUSG00000074139	1700057G04Rik	0
ENSMUSG00000074141	Il4i1	46.6346	0.262846	0.275738	0.953246	0.340465	0.778475
ENSMUSG00000074146	4930579C12Rik	10.0888	-0.289606	1.06285	-0.272481	0.785253	0.948709
ENSMUSG00000074149	Gm10634	3.21474	-0.0657758	1.10032	-0.0597787	0.952332	0.98895
ENSMUSG00000074151	Nlrc5	163.335	-1.05236	0.302727	-3.47626	0.000508467	0.0499507
ENSMUSG00000074155	Klk5	0.109165	-1.18021	4.57477	-0.257982	0.796421
ENSMUSG00000074156	Ces1h	0.0662175	0.382122	4.60695	0.0829448	0.933895
ENSMUSG00000074158	9830147E19Rik	79.2724	0.0720448	0.226671	0.317838	0.750608	0.941164
ENSMUSG00000074164	Vmn2r-ps54	0.232149	-0.00290756	4.59888	-0.000632231	0.999496
ENSMUSG00000074165	Zfp788	66.8522	0.159446	0.276531	0.576596	0.564213	0.886879
ENSMUSG00000074166	AW146154	68.0278	-0.0387749	0.158725	-0.244289	0.807007	0.953548
ENSMUSG00000074170	Plekhf1	2.15402	-0.391732	1.10236	-0.355358	0.722322	0.932178
ENSMUSG00000074171	Gm6658	0.231893	0.249812	3.42614	0.0729136	0.941875
ENSMUSG00000074178	Gm10638	1.31364	0.876982	1.22065	0.718456	0.472476
ENSMUSG00000074179	Gm10639	0
ENSMUSG00000074182	Znhit6	80.5895	0.223532	0.255261	0.8757	0.381193	0.801973
ENSMUSG00000074183	Gsta1	0.0256188	0	4.60931	0	1
ENSMUSG00000074184	Smt3h2-ps2	0.0230428	0	4.60931	0	1
ENSMUSG00000074194	Zfp791	31.6895	-0.445917	0.268504	-1.66075	0.0967642	0.53013
ENSMUSG00000074195	Clca4b	0
ENSMUSG00000074196	Clca4c-ps	0.184743	1.99444	4.60931	0.432699	0.665233
ENSMUSG00000074199	Krtdap	0.0257558	0.263402	4.60449	0.0572055	0.954381
ENSMUSG00000074203	G430095P16Rik	19.8229	-0.415511	0.385557	-1.07769	0.281172	0.737428
ENSMUSG00000074206	Adh6b	0.111763	1.6338	4.60931	0.354456	0.722997
ENSMUSG00000074207	Adh1	1.10407	1.71056	2.08887	0.818891	0.412849
ENSMUSG00000074210	E130208F15Rik	4.01046	0.751121	0.727448	1.03254	0.301818	0.752027
ENSMUSG00000074211	Sdhaf1	37.5967	0.195547	0.274671	0.71193	0.476508	0.85093
ENSMUSG00000074212	Dnajb14	586.25	0.016737	0.183646	0.0911377	0.927383	0.982867
ENSMUSG00000074213	Gm10642	7.60603	0.647982	0.477014	1.35841	0.174333	0.641197
ENSMUSG00000074215	Gm10643	4.64985	-0.41255	0.780697	-0.528438	0.597195	0.896146
ENSMUSG00000074217	2210011C24Rik	0.205651	-0.274099	4.58895	-0.0597303	0.95237
ENSMUSG00000074218	Cox7a1	0.327468	2.35516	2.77742	0.847967	0.396457
ENSMUSG00000074219	Gm10644	17.5332	0.0528566	0.340593	0.15519	0.876672	0.971157
ENSMUSG00000074220	Zfp382	43.1153	-0.466732	0.42487	-1.09853	0.271973	0.729381
ENSMUSG00000074221	Zfp568	101.078	-0.182006	0.262656	-0.692944	0.488345	0.85666
ENSMUSG00000074224	4932431P20Rik	2.01878	-0.36257	1.20051	-0.302014	0.762641	0.944122
ENSMUSG00000074227	Spint2	1.93495	0.0194523	1.63661	0.0118857	0.990517	0.997226
ENSMUSG00000074228	Gm10645	22.1167	0.332107	0.281554	1.17955	0.238179	0.703574
ENSMUSG00000074232	Gm10647	0.377525	1.9945	2.50082	0.797541	0.425137
ENSMUSG00000074235	Gm10649	0.13459	0.443134	4.59404	0.0964586	0.923156
ENSMUSG00000074236	Gm9387	0.330429	-1.0754	2.44408	-0.44	0.659937
ENSMUSG00000074237	Gm10650	0.0671081	0	4.60931	0	1
ENSMUSG00000074238	Ap1ar	203.588	0.253014	0.416477	0.607512	0.543511	0.877445
ENSMUSG00000074240	Cib3	0
ENSMUSG00000074243	Gm10651	0.294282	0.180507	3.85337	0.0468438	0.962638
ENSMUSG00000074247	Dda1	99.8765	-0.153463	0.282354	-0.54351	0.586778	0.893152
ENSMUSG00000074248	4930432M17Rik	0
ENSMUSG00000074250	Gm10653	0.245196	-0.72227	2.99415	-0.241227	0.809379
ENSMUSG00000074252	Gm10654	1.59146	-1.0883	1.10467	-0.98518	0.324536
ENSMUSG00000074254	Cyp2a4	0.234156	0	4.60931	0	1
ENSMUSG00000074256	Gm10655	2.16226	0.811416	0.995988	0.814685	0.415253	0.82016
ENSMUSG00000074259	Gramd2	0.147386	-0.866153	4.58446	-0.188932	0.850146
ENSMUSG00000074261	Erich4	0.133188	-1.14342	4.57583	-0.249882	0.802679
ENSMUSG00000074264	Amy1	5.25381	-0.0782414	0.892412	-0.0876741	0.930136	0.983477
ENSMUSG00000074268	Amy2a5	0.231077	-0.0583625	3.5022	-0.0166645	0.986704
ENSMUSG00000074269	Rec114	3.50676	0.351623	1.19223	0.294929	0.768048	0.945524
ENSMUSG00000074272	Ceacam1	204.553	-0.0718876	0.106959	-0.672108	0.501515	0.861505
ENSMUSG00000074274	D930028M14Rik	4.16949	2.2003	1.01795	2.16149	0.0306571	0.336155
ENSMUSG00000074277	Phldb3	44.2543	-0.764499	0.213853	-3.57489	0.000350378	0.0404366
ENSMUSG00000074280	Gm6166	0.115542	1.1529	4.60931	0.250124	0.802491
ENSMUSG00000074281	Gm12522	8.71203	-0.35735	0.447297	-0.798911	0.424342	0.82464
ENSMUSG00000074282	Zfp94	23.8472	-0.117337	0.525985	-0.22308	0.823473	0.955095
ENSMUSG00000074283	Zfp109	36.3953	-0.220811	0.25115	-0.879199	0.379293	0.800325
ENSMUSG00000074284	Gm10658	0.794591	1.3002	2.18212	0.595842	0.551281
ENSMUSG00000074289	Vmn1r173	0
ENSMUSG00000074291	Vmn1r168	0
ENSMUSG00000074292	Gm10660	0.188739	1.87421	4.60931	0.406614	0.684292
ENSMUSG00000074300	BC030870	0.0287095	0	4.60931	0	1
ENSMUSG00000074302	Gm10663	0
ENSMUSG00000074305	Peak1	729.439	0.0698676	0.110125	0.63444	0.525794	0.870553
ENSMUSG00000074311	Vmn1r139	0.0243993	0.79225	4.60931	0.17188	0.863532
ENSMUSG00000074322	Vmn1r132	0
ENSMUSG00000074336	Apoc4	0.56718	0.499983	2.12738	0.235022	0.814191
ENSMUSG00000074340	Ovgp1	10.4005	-0.720199	0.493571	-1.45916	0.144521	0.605395
ENSMUSG00000074342	I830077J02Rik	455.607	-0.0486118	0.167344	-0.29049	0.771441	0.946032
ENSMUSG00000074343	Gldnos	0
ENSMUSG00000074344	Tmigd3	1.97381	3.8327	1.87093	2.04855	0.0405059	0.372518
ENSMUSG00000074345	Tnfaip8l3	1.03603	1.87428	1.99784	0.938152	0.348166
ENSMUSG00000074346	Kcnd3os	0
ENSMUSG00000074354	Arhgap20os	0.276891	0.35804	4.59819	0.0778655	0.937935
ENSMUSG00000074355	Gm10676	26.2689	0.262012	0.328373	0.797909	0.424923	0.82464
ENSMUSG00000074357	AA386476	10.9025	0.115344	0.502817	0.229396	0.818561	0.954107
ENSMUSG00000074358	Ccdc61	69.8784	0.302718	0.22822	1.32643	0.184697	0.654331
ENSMUSG00000074359	Psg23	0.177615	-0.779071	4.58653	-0.169861	0.86512
ENSMUSG00000074361	C5ar2	447.813	0.187441	0.0920095	2.03719	0.0416313	0.377489
ENSMUSG00000074364	Ehd2	1.60038	-3.03789	1.88833	-1.60877	0.107666
ENSMUSG00000074365	Crxos	0.213371	2.99521	4.59944	0.651212	0.51491
ENSMUSG00000074366	Obox5	0.0115214	0	4.60931	0	1
ENSMUSG00000074369	Obox2	0
ENSMUSG00000074373	Gm10680	0
ENSMUSG00000074375	Sult2a3	0
ENSMUSG00000074377	Sult2a4	0
ENSMUSG00000074378	Bsph1	0.0638559	0.79225	4.60931	0.17188	0.863532
ENSMUSG00000074384	AI429214	30.2787	0.225941	0.277987	0.812773	0.416348	0.821182
ENSMUSG00000074385	Gm10684	0.116524	-0.779087	4.58653	-0.169864	0.865117
ENSMUSG00000074388	Gm5544	0.111359	0	4.60931	0	1
ENSMUSG00000074397	Foxr1	1.15613	0.209536	1.37636	0.152239	0.878999
ENSMUSG00000074398	Gm15441	11.8862	0.178482	0.411187	0.434065	0.664241	0.918052
ENSMUSG00000074401	Vmn1r59	0.0391449	0	4.60931	0	1
ENSMUSG00000074402	Vmn1r55	0
ENSMUSG00000074403	Hist2h3b	21.0465	-0.0783522	0.563	-0.139169	0.889316	0.974089
ENSMUSG00000074404	Gm1698	0
ENSMUSG00000074405	Zfp865	197.416	0.123279	0.130095	0.947608	0.343329	0.779421
ENSMUSG00000074406	Zfp628	118.974	0.0781451	0.142801	0.547229	0.584221	0.893034
ENSMUSG00000074412	Gm10689	14.6149	-0.714785	0.786675	-0.908615	0.363553	0.790266
ENSMUSG00000074415	2610203C20Rik	3.20759	1.04016	1.26705	0.820929	0.411687	0.818253
ENSMUSG00000074417	Gm14548	0.88878	1.63386	4.60931	0.354469	0.722988
ENSMUSG00000074418	Gm15930	0.0574189	0	4.60931	0	1
ENSMUSG00000074419	Gm15448	1.48399	2.11526	2.26322	0.934626	0.349981
ENSMUSG00000074420	Gm10693	0.16915	0	4.60931	0	1
ENSMUSG00000074424	Gm10696	0.103023	-1.09309	4.57732	-0.238806	0.811256
ENSMUSG00000074433	Lce3e	0
ENSMUSG00000074434	Gm6696	0
ENSMUSG00000074435	Smcp	0
ENSMUSG00000074436	Defa-ps18	0
ENSMUSG00000074437	Defa-rs1	0
ENSMUSG00000074439	Defa5	0
ENSMUSG00000074440	Defa3	0
ENSMUSG00000074441	Gm15292	0
ENSMUSG00000074442	Defa-rs7	0
ENSMUSG00000074443	Defa22	0
ENSMUSG00000074444	Gm15284	0.0460857	0	4.60931	0	1
ENSMUSG00000074445	Sprr2a3	0.334826	-2.78159	4.54715	-0.611722
ENSMUSG00000074446	Defa23	0
ENSMUSG00000074447	Defa21	0
ENSMUSG00000074448	Gm5615	0.176498	0.660175	2.74472	0.240525	0.809923
ENSMUSG00000074449	Gm15319	7.07638	-0.203799	0.902435	-0.225833	0.821332	0.954334
ENSMUSG00000074452	Pate2	0.593796	0.268073	2.70245	0.0991965	0.920982
ENSMUSG00000074454	Defb33	0
ENSMUSG00000074457	S100a16	1.92549	-0.304037	1.39643	-0.217725	0.827643	0.956316
ENSMUSG00000074461	Gm10699	0.0901028	0	4.60931	0	1
ENSMUSG00000074465	Gm10701	0.0335541	0	4.60931	0	1
ENSMUSG00000074466	Gm15417	14.555	-0.292979	1.13784	-0.257487	0.796803	0.952216
ENSMUSG00000074467	Gm10702	4.82804	1.11446	0.719417	1.54912	0.121352	0.570677
ENSMUSG00000074469	Gm15348	0.0886799	-0.595961	4.58944	-0.129855	0.896681
ENSMUSG00000074472	Zfp872	0.0518525	0.263413	4.60449	0.0572078	0.95438
ENSMUSG00000074473	A230072I06Rik	0.0624334	0.0569755	4.60006	0.0123858	0.990118
ENSMUSG00000074476	Spc24	2.1065	-2.26279	1.36497	-1.65776	0.097366	0.531912
ENSMUSG00000074479	Gm10704	0.878775	2.33507	1.66334	1.40385	0.160364
ENSMUSG00000074480	Mex3a	27.5861	-0.361477	0.320522	-1.12778	0.259414	0.720386
ENSMUSG00000074482	Gm16589	0.211835	0.792273	3.04302	0.260357	0.794588
ENSMUSG00000074483	Bglap	0.512411	0	4.60931	0	1
ENSMUSG00000074485	Gm7381	0
ENSMUSG00000074486	Bglap2	0
ENSMUSG00000074489	Bglap3	0.337146	-1.13525	4.57607	-0.248083	0.80407
ENSMUSG00000074491	Clec4g	0.0742499	1.63379	4.60931	0.354455	0.722998
ENSMUSG00000074497	A430078G23Rik	0.990155	0.28339	1.42764	0.198502	0.842652
ENSMUSG00000074500	Zfp558	32.8712	0.589584	0.39713	1.48461	0.137647	0.592286
ENSMUSG00000074501	Gm5612	0.161847	0	4.60931	0	1
ENSMUSG00000074502	Ubtfl1	0.0662191	0.792255	4.60931	0.171882	0.863531
ENSMUSG00000074505	Fat3	634.398	0.123392	0.098071	1.25819	0.208324	0.677198
ENSMUSG00000074506	Gm10705	0.132163	0	4.60931	0	1
ENSMUSG00000074507	Gm14340	0.126397	-0.0671248	4.59175	-0.0146186	0.988336
ENSMUSG00000074508	Gm10706	0.0671081	0	4.60931	0	1
ENSMUSG00000074513	Arfip1	139.036	0.100374	0.114133	0.879445	0.37916	0.800293
ENSMUSG00000074516	Gm10709	7.07421	-0.0227114	0.820892	-0.0276667	0.977928	0.994789
ENSMUSG00000074517	Gm10710	0.134009	0	4.60931	0	1
ENSMUSG00000074519	Etohi1	75.1054	0.138359	0.227639	0.607803	0.543318	0.877445
ENSMUSG00000074521	Gm14327	4.60628	-0.452159	1.58546	-0.28519	0.775498	0.947175
ENSMUSG00000074527	Gm14296	111.009	0.024811	0.557609	0.0444953	0.96451	0.991528
ENSMUSG00000074529	C330013J21Rik	5.66411	-3.84294	1.61832	-2.37464
ENSMUSG00000074547	Rps8-ps4	0.192383	0.271242	3.52824	0.0768775	0.938721
ENSMUSG00000074553	Eif1-ps1	0.956869	1.1099	1.99814	0.555467	0.578575
ENSMUSG00000074555	Gm10714	0
ENSMUSG00000074564	Gm10720	2.79013	-1.1472	1.10774	-1.03563	0.300376	0.751199
ENSMUSG00000074569	Gcnt7	0.124127	0	4.60931	0	1
ENSMUSG00000074570	Cass4	205.607	0.130595	0.159461	0.818978	0.412799	0.81866
ENSMUSG00000074575	Kcng1	0.119232	0	4.60931	0	1
ENSMUSG00000074576	Mocs3	33.0555	-0.26935	0.236064	-1.141	0.253869	0.715425
ENSMUSG00000074577	Fam65c	0.247805	1.99446	4.60931	0.432703	0.665231
ENSMUSG00000074578	1500012F01Rik	75.9266	0.347117	0.263791	1.31588	0.188216	0.657084
ENSMUSG00000074579	Lekr1	20.8086	-0.921215	0.505124	-1.82374	0.0681916	0.465341
ENSMUSG00000074580	4931440P22Rik	15.6292	0.75761	0.446766	1.69576	0.0899309	0.515057
ENSMUSG00000074582	Arfgef2	374.691	0.306944	0.186838	1.64283	0.100417	0.538378
ENSMUSG00000074589	4930449A18Rik	0
ENSMUSG00000074591	Ankub1	0.809403	-0.834794	1.69834	-0.491535	0.623048
ENSMUSG00000074593	Spint5	0
ENSMUSG00000074594	Wfdc9	0
ENSMUSG00000074595	Wfdc6a	0
ENSMUSG00000074596	Spint3	0
ENSMUSG00000074603	Gm10729	0.283196	0.251376	4.57061	0.0549984	0.95614
ENSMUSG00000074604	Mgst2	2.41347	-3.34222	2.18588	-1.529
ENSMUSG00000074607	Tox2	10.1167	1.32067	0.794222	1.66285	0.0963421	0.529279
ENSMUSG00000074619	1700034I23Rik	0.044904	0	4.60931	0	1
ENSMUSG00000074620	Gm10731	0.473935	-1.89506	4.18351	-0.452983	0.650561
ENSMUSG00000074622	Mafb	3926.69	-0.0794153	0.0767506	-1.03472	0.3008	0.751397
ENSMUSG00000074623	Gm826	7.12545	0.434707	0.499673	0.869982	0.38431	0.8044
ENSMUSG00000074625	Arhgap40	0
ENSMUSG00000074627	Mroh8	1.12316	-0.764605	1.25522	-0.609139	0.542433
ENSMUSG00000074628	Tldc2	0.232622	0	3.92499	0	1
ENSMUSG00000074629	4930518I15Rik	26.7287	-0.112099	0.301155	-0.372231	0.709721	0.928993
ENSMUSG00000074634	Gm7120	13.9505	-0.0910893	0.620384	-0.146827	0.883268	0.972673
ENSMUSG00000074635	3110070M22Rik	2.35851	0.100809	0.867033	0.116269	0.907439	0.978617
ENSMUSG00000074637	Sox2	1.32176	-1.72344	1.56203	-1.10333	0.269883
ENSMUSG00000074639	BC089597	0
ENSMUSG00000074643	Cpne1	41.5443	-0.115192	0.518379	-0.222215	0.824146	0.955323
ENSMUSG00000074646	6430550D23Rik	12.4722	0.992803	0.776466	1.27862	0.201032	0.670449
ENSMUSG00000074647	Fam83c	0.257492	0	4.59517	0	1
ENSMUSG00000074649	BC029722	43.0763	0.410806	0.227962	1.80208	0.0715331	0.474406
ENSMUSG00000074650	Gm10735	0.083611	0	4.60931	0	1
ENSMUSG00000074651	Mcidas	0.247268	-0.867392	4.58442	-0.189204	0.849933
ENSMUSG00000074652	Myh7b	1.87894	-0.690248	1.7258	-0.399958	0.689188	0.92484
ENSMUSG00000074653	Lrrc31	0.244085	-1.85058	4.5595	-0.405873	0.684836
ENSMUSG00000074655	Gm1527	0
ENSMUSG00000074656	Eif2s2	387.914	-0.273306	0.131781	-2.07393	0.0380855	0.364461
ENSMUSG00000074657	Kif5a	29.6658	-0.909508	0.406275	-2.23865	0.0251787	0.311687
ENSMUSG00000074664	A830092H15Rik	0.191211	-1.28839	4.57181	-0.281812	0.778088
ENSMUSG00000074665	Bpifb4	0
ENSMUSG00000074671	Tspyl3	26.6007	-0.477524	0.266806	-1.78978	0.0734893	0.478957
ENSMUSG00000074673	Ttll9	0.148183	-0.886461	4.58392	-0.193385	0.846658
ENSMUSG00000074676	Foxs1	0
ENSMUSG00000074677	Sirpb1c	4.61003	0.302827	1.06462	0.284446	0.776069	0.947175
ENSMUSG00000074678	Defb25	0
ENSMUSG00000074679	Defb28	0.0468312	0	4.60931	0	1
ENSMUSG00000074680	Defb26	0
ENSMUSG00000074681	Defb23	0.0117424	0.792245	4.60931	0.171879	0.863532
ENSMUSG00000074682	Zcchc3	16.5645	-0.0305019	0.435997	-0.069959	0.944226	0.985582
ENSMUSG00000074695	Il22	0
ENSMUSG00000074698	Csnk2a1	392.516	0.260364	0.212748	1.22381	0.221024	0.689406
ENSMUSG00000074704	Rad21l	0.0847972	-0.194045	4.59543	-0.0422256	0.966319
ENSMUSG00000074715	Ccl28	1.11245	-0.294006	1.72496	-0.170442	0.864663
ENSMUSG00000074731	Zfp345	4.06109	-1.537	0.883369	-1.73993	0.0818717	0.500269
ENSMUSG00000074733	5830428H23Rik	475.63	-1.04853	0.497283	-2.10852	0.034986	0.35523
ENSMUSG00000074734	4933416C03Rik	0.204343	-0.185911	4.59009	-0.0405026	0.967692
ENSMUSG00000074735	Gm21994	11.2814	-0.0894974	0.456045	-0.196247	0.844417	0.960157
ENSMUSG00000074736	Syndig1	0
ENSMUSG00000074737	C530025M09Rik	0
ENSMUSG00000074738	B930041F14Rik	3.31718	-1.09386	2.84648	-0.384285	0.700767	0.927479
ENSMUSG00000074739	Gm10750	0
ENSMUSG00000074743	Thbd	13.6783	0.621995	0.488716	1.27271	0.20312	0.672003
ENSMUSG00000074746	Pdzd8	764.668	0.155474	0.0737656	2.10767	0.0350593	0.35523
ENSMUSG00000074748	Atxn7l3b	335.923	-0.191386	0.088975	-2.15101	0.0314754	0.339005
ENSMUSG00000074749	Kiz	107.572	-0.158682	0.182553	-0.869237	0.384717	0.804466
ENSMUSG00000074753	Gm14092	0
ENSMUSG00000074754	Gm561	8.50228	0.768455	0.604039	1.27219	0.203305	0.672003
ENSMUSG00000074758	Gm5535	0
ENSMUSG00000074763	Macrod2os2	0.0335541	0	4.60931	0	1
ENSMUSG00000074764	Sel1l2	0
ENSMUSG00000074766	Ism1	0.277956	0.174441	4.60251	0.0379012	0.969766
ENSMUSG00000074768	Bhmt	0.164117	0.174437	4.60251	0.0379005	0.969767
ENSMUSG00000074771	Ankef1	0.606647	0.380216	3.56316	0.106708	0.915021
ENSMUSG00000074776	Gm10754	0
ENSMUSG00000074780	Anapc15-ps	0.963951	0.080127	1.37642	0.058214	0.953578
ENSMUSG00000074781	Ube2n	195.886	-0.156989	0.11241	-1.39658	0.16254	0.625962
ENSMUSG00000074782	4833422C13Rik	0.745734	1.51362	2.31424	0.654044	0.513083
ENSMUSG00000074783	AU019990	6.54404	1.10462	0.619869	1.78202	0.0747465	0.482134
ENSMUSG00000074785	Plxnc1	64.8928	0.472273	0.594646	0.794209	0.427074	0.824894
ENSMUSG00000074793	Hspa12b	0.22266	0.546602	3.40789	0.160393	0.872571
ENSMUSG00000074794	Arrdc3	393.053	0.789153	0.243791	3.23701	0.0012079	0.0761091
ENSMUSG00000074796	Slc4a11	0.936437	-1.97721	2.36951	-0.834438	0.404034
ENSMUSG00000074797	Itpa	46.5832	-0.378978	0.219115	-1.72958	0.0837048	0.5029
ENSMUSG00000074800	Gm4149	11.8569	-0.193236	0.401603	-0.481161	0.630402	0.907563
ENSMUSG00000074802	Gas2l3	62.5194	-0.101428	0.235999	-0.429781	0.667355	0.918721
ENSMUSG00000074804	AU015228	0.378514	-0.3451	3.20759	-0.107589	0.914322
ENSMUSG00000074805	Il1bos	9.51929	0.375708	0.560054	0.670842	0.502321	0.862117
ENSMUSG00000074807	Gm10762	10.6933	0.540813	0.415158	1.30267	0.192688	0.661145
ENSMUSG00000074811	Hps6	41.3909	-0.486221	0.252014	-1.92934	0.0536882	0.424963
ENSMUSG00000074812	Gm355	0
ENSMUSG00000074813	Gm14005	6.39929	0.485868	0.544027	0.893096	0.371806	0.796434
ENSMUSG00000074817	Papolb	0.274681	-1.01439	3.24501	-0.312598	0.754586
ENSMUSG00000074818	Pdzd7	0.395767	-1.43237	2.71978	-0.52665	0.598437
ENSMUSG00000074824	Rslcan18	12.2587	-0.568165	0.801375	-0.708987	0.478332	0.851754
ENSMUSG00000074825	Itpripl1	568.061	-0.0587354	0.0955292	-0.614842	0.538659	0.875485
ENSMUSG00000074826	Gm10767	3.09327	0.103984	0.757904	0.1372	0.890873	0.974194
ENSMUSG00000074829	2010315B03Rik	181.458	-0.202688	0.156774	-1.29287	0.196057	0.664645
ENSMUSG00000074830	Zfp640	0.0523951	1.63379	4.60931	0.354453	0.722999
ENSMUSG00000074832	2410141K09Rik	0
ENSMUSG00000074837	Gm10770	0
ENSMUSG00000074841	Gm6917	0
ENSMUSG00000074846	Gm10774	4.15903	-0.280384	0.739266	-0.379273	0.704485	0.928649
ENSMUSG00000074847	Gm10775	0.317332	0.792263	4.60931	0.171883	0.863529
ENSMUSG00000074849	Spata31d1c	0.127837	2.35509	4.60931	0.510942	0.609391
ENSMUSG00000074852	Hpse2	0.126736	0	4.60931	0	1
ENSMUSG00000074862	BC025920	8.09549	0.55034	0.549839	1.00091	0.316869	0.761975
ENSMUSG00000074863	Platr25	6.60309	-0.512218	0.69465	-0.737375	0.460895	0.841154
ENSMUSG00000074865	Zfp934	13.7298	0.225792	0.304629	0.741202	0.458571	0.839967
ENSMUSG00000074867	Zfp808	26.0048	-0.134316	0.309863	-0.433468	0.664675	0.918526
ENSMUSG00000074868	Gm6478	7.23308	1.46218	1.14461	1.27745	0.201444	0.670449
ENSMUSG00000074870	Cts3	0
ENSMUSG00000074871	Ctsm	0
ENSMUSG00000074872	Ctxn2	0
ENSMUSG00000074873	AI606181	34.955	0.312311	0.240691	1.29756	0.194439	0.663288
ENSMUSG00000074874	Ctla2b	48.9366	-0.161398	0.202898	-0.795463	0.426344	0.82464
ENSMUSG00000074876	Spata5l1	39.7469	0.308892	0.236018	1.30877	0.190613	0.659559
ENSMUSG00000074877	Gm10780	0.232387	2.3551	4.60931	0.510945	0.60939
ENSMUSG00000074881	Mageb3	0.0286691	0.792245	4.60931	0.171879	0.863532
ENSMUSG00000074882	Cyp2c68	0
ENSMUSG00000074884	Serf2	549.254	-0.0841795	0.13474	-0.624754	0.532133	0.872826
ENSMUSG00000074885	Gm10782	0
ENSMUSG00000074886	Grk6	213.114	0.108717	0.145155	0.748968	0.453876	0.83822
ENSMUSG00000074887	EU599041	0
ENSMUSG00000074890	Lcmt2	53.5533	0.338353	0.267615	1.26433	0.206113	0.674553
ENSMUSG00000074892	B3galt5	239.912	0.204366	0.163686	1.24852	0.211839	0.679401
ENSMUSG00000074895	Eif4e1b	0.64625	1.61067	3.10748	0.51832	0.604235
ENSMUSG00000074896	Ifit3	161.257	-0.50527	0.221526	-2.28086	0.0225566	0.297382
ENSMUSG00000074899	Sptbn5	72.3096	-0.0681945	0.242012	-0.281781	0.778112	0.947952
ENSMUSG00000074903	Gm2058	2.78567	0.240772	1.15124	0.209141	0.834338	0.957703
ENSMUSG00000074909	Ranbp6	106.183	-0.39707	0.140976	-2.81658	0.00485386	0.151856
ENSMUSG00000074912	Gm14207	1.03325	0.97829	2.10624	0.464471	0.64231
ENSMUSG00000074913	Gm815	0.0296838	0	4.60931	0	1
ENSMUSG00000074916	Chst14	58.8409	0.0471547	0.174767	0.269815	0.787302	0.949313
ENSMUSG00000074918	Inafm2	116.604	0.403434	0.128053	3.15053	0.00162977	0.0889704
ENSMUSG00000074919	Gm10787	0.0573785	0.79225	4.60931	0.17188	0.863532
ENSMUSG00000074922	Fam122a	69.3228	-0.516246	0.216386	-2.38576	0.0170438	0.266787
ENSMUSG00000074923	Pak6	1.50875	1.52586	1.64454	0.92783	0.353496
ENSMUSG00000074925	Ptar1	67.326	0.0560971	0.188295	0.297922	0.765763	0.945028
ENSMUSG00000074928	Krtap14	0
ENSMUSG00000074930	Gm13981	0.0287095	0	4.60931	0	1
ENSMUSG00000074934	Grem1	0.0648661	0.792259	4.60931	0.171882	0.86353
ENSMUSG00000074939	Chrm5	0
ENSMUSG00000074943	Olfr1316	0.0256188	0	4.60931	0	1
ENSMUSG00000074945	Olfr1314	0
ENSMUSG00000074946	Olfr1313	0
ENSMUSG00000074947	Olfr1312	0
ENSMUSG00000074951	Olfr1309	0
ENSMUSG00000074952	Olfr1308	0
ENSMUSG00000074955	Olfr1305	0.0256188	0	4.60931	0	1
ENSMUSG00000074957	Olfr1299	0
ENSMUSG00000074965	Olfr1277	0
ENSMUSG00000074966	Olfr1275	0.102983	0	4.60931	0	1
ENSMUSG00000074968	Ano3	1.29531	-2.47193	4.54667	-0.543679
ENSMUSG00000074970	Gm10794	0
ENSMUSG00000074971	Fibin	0.412716	2.69153	3.50078	0.768837	0.44199
ENSMUSG00000074973	Gm11382	0
ENSMUSG00000074978	Actg-ps1	21.4845	0.816534	0.427106	1.91178	0.0559038	0.430288
ENSMUSG00000074981	Dcdc5	0.173478	-1.43911	4.56804	-0.31504	0.752732
ENSMUSG00000074985	Olfr1452-ps1	0
ENSMUSG00000074987	Wt1os	0
ENSMUSG00000074991	Gabrr3	0
ENSMUSG00000074994	Qser1	435.778	-0.0228508	0.0833988	-0.273995	0.784089	0.948597
ENSMUSG00000074995	Olfr201	0
ENSMUSG00000074996	Olfr199	0
ENSMUSG00000074997	Pin1rt1	0.0953275	0	4.60931	0	1
ENSMUSG00000074999	Gm10797	0.677433	0.460368	2.35852	0.195194	0.845241
ENSMUSG00000075000	Nrbf2	101.496	0.175392	0.247154	0.709646	0.477924	0.851626
ENSMUSG00000075002	Gm813	0
ENSMUSG00000075006	Gm10799	0
ENSMUSG00000075010	AW112010	23.6194	-0.155518	0.393569	-0.395147	0.692734	0.92484
ENSMUSG00000075012	Fjx1	2.05928	-1.99314	1.33513	-1.49284	0.135478	0.588205
ENSMUSG00000075014	Gm10800	181.077	-1.84118	0.592388	-3.10806	0.00188322	0.0975965
ENSMUSG00000075015	Gm10801	51.2074	-2.25234	0.816044	-2.76007	0.00577883	0.16221
ENSMUSG00000075020	E530001K10Rik	0.0303018	0.792245	4.60931	0.171879	0.863532
ENSMUSG00000075023	Accsl	0.103737	0	4.60931	0	1
ENSMUSG00000075024	Gm10803	0.0643896	-0.546574	4.59009	-0.119077	0.905215
ENSMUSG00000075025	Gm10804	0.723667	0.92996	2.42095	0.38413	0.700882
ENSMUSG00000075027	4631405J19Rik	0.537248	0.792276	2.27281	0.348589	0.727398
ENSMUSG00000075028	Prdm11	219.336	0.228708	0.183951	1.24331	0.213752	0.68144
ENSMUSG00000075029	4930558J22Rik	0.338113	0	4.33321	0	1
ENSMUSG00000075031	Hist1h2bb	36.4307	-0.277483	0.408213	-0.679751	0.496662	0.858835
ENSMUSG00000075033	Nxpe3	21.4561	-0.476901	0.361319	-1.31989	0.186872	0.655961
ENSMUSG00000075036	Gm10805	0
ENSMUSG00000075040	Zfp408	110.149	-0.126661	0.331453	-0.38214	0.702358	0.928161
ENSMUSG00000075042	4930431P03Rik	0.310009	-0.194952	4.38605	-0.0444482	0.964547
ENSMUSG00000075044	Slc22a29	0.205779	0	4.60931	0	1
ENSMUSG00000075045	Gm4981	0.053562	0	4.60931	0	1
ENSMUSG00000075046	Duxf3	1.58957	0.615632	1.88392	0.326783	0.743832
ENSMUSG00000075053	Vdac3-ps1	2.33068	0.616279	1.40583	0.438374	0.661115	0.916749
ENSMUSG00000075054	Yae1d1	107.03	-0.166341	0.131951	-1.26063	0.207443	0.675995
ENSMUSG00000075061	Olfr1272	0.0335541	0	4.60931	0	1
ENSMUSG00000075062	Olfr1271	0
ENSMUSG00000075063	Olfr142	0
ENSMUSG00000075064	Olfr1506	0
ENSMUSG00000075065	Olfr1270	0
ENSMUSG00000075066	Olfr32	0.0331674	0	4.60931	0	1
ENSMUSG00000075067	Olfr1269	0
ENSMUSG00000075068	Olfr140	0.0862227	-0.848051	4.58494	-0.184964	0.853257
ENSMUSG00000075069	Olfr1264	0
ENSMUSG00000075070	4932412D23Rik	1.63417	-4.5615	3.80305	-1.19943
ENSMUSG00000075072	Olfr48	0.011813	0	4.60931	0	1
ENSMUSG00000075073	Olfr1256	0.029936	0	4.60931	0	1
ENSMUSG00000075074	Olfr1254	0.0303018	0.792245	4.60931	0.171879	0.863532
ENSMUSG00000075075	Olfr1253	0
ENSMUSG00000075078	Olfr1250	0
ENSMUSG00000075079	Olfr1249	0.059065	0	4.60931	0	1
ENSMUSG00000075081	Olfr1247	0.0432425	1.63379	4.60931	0.354453	0.722999
ENSMUSG00000075084	Olfr1243	0.0294238	0	4.60931	0	1
ENSMUSG00000075085	Olfr1242	0
ENSMUSG00000075086	Olfr1241	0.0915563	1.99444	4.60931	0.432699	0.665233
ENSMUSG00000075088	Olfr1239	0
ENSMUSG00000075089	Olfr1238	0.0468312	0	4.60931	0	1
ENSMUSG00000075090	Olfr1234	0.0589709	0.17442	4.60251	0.0378966	0.96977
ENSMUSG00000075091	Olfr1233	0
ENSMUSG00000075092	Olfr1232	0
ENSMUSG00000075093	Olfr1231	0
ENSMUSG00000075094	Olfr1230	0.0474519	0.382125	4.60695	0.0829453	0.933895
ENSMUSG00000075095	Olfr1229	0.0606037	0.17442	4.60251	0.0378967	0.96977
ENSMUSG00000075097	Olfr1226	0
ENSMUSG00000075099	Olfr1224-ps1	0.035439	0	4.60931	0	1
ENSMUSG00000075100	Olfr1223	0.0468312	0	4.60931	0	1
ENSMUSG00000075101	Olfr1222	0
ENSMUSG00000075102	Olfr1221	0
ENSMUSG00000075104	Olfr1219	0.144376	-0.723953	4.58762	-0.157806	0.87461
ENSMUSG00000075105	Olfr1218	0
ENSMUSG00000075107	Olfr1216	0
ENSMUSG00000075110	Olfr1214	0.248534	0	4.60931	0	1
ENSMUSG00000075111	Gm13762	0
ENSMUSG00000075112	Olfr1211	0
ENSMUSG00000075113	Olfr1209	0.0128779	0.792245	4.60931	0.171879	0.863532
ENSMUSG00000075114	Olfr1208	0.0606037	0.17442	4.60251	0.0378967	0.96977
ENSMUSG00000075115	Olfr1200	0
ENSMUSG00000075116	Gm13760	0
ENSMUSG00000075117	Olfr1198	0.16311	0	4.60931	0	1
ENSMUSG00000075119	Olfr1197	0
ENSMUSG00000075120	Olfr1196	0
ENSMUSG00000075121	Olfr1195	0
ENSMUSG00000075122	Cd80	53.6447	0.242729	0.203299	1.19395	0.232497	0.697672
ENSMUSG00000075124	Olfr1182	0
ENSMUSG00000075125	Olfr1181	0
ENSMUSG00000075126	Olfr1180	0.0432425	1.63379	4.60931	0.354453	0.722999
ENSMUSG00000075127	Olfr1179	0
ENSMUSG00000075128	Olfr1177-ps	0
ENSMUSG00000075132	Olfr1173	0
ENSMUSG00000075133	Olfr1170	0
ENSMUSG00000075136	Olfr1164	0
ENSMUSG00000075137	Olfr1163	0
ENSMUSG00000075139	Olfr1162	0
ENSMUSG00000075140	Olfr73	0
ENSMUSG00000075141	Olfr1160	0
ENSMUSG00000075142	Olfr74	0
ENSMUSG00000075143	Olfr1157	0
ENSMUSG00000075144	Olfr1156	0
ENSMUSG00000075145	Olfr1155	0
ENSMUSG00000075146	Olfr1154	0
ENSMUSG00000075148	Olfr1141	0
ENSMUSG00000075149	Olfr1138	0
ENSMUSG00000075150	Olfr1137	0.129943	0	4.60931	0	1
ENSMUSG00000075151	Olfr1136	0
ENSMUSG00000075153	Olfr1135	0.0573381	0.17442	4.60251	0.0378967	0.96977
ENSMUSG00000075154	Olfr1134	0
ENSMUSG00000075155	Olfr1133	0
ENSMUSG00000075156	Olfr1128	0
ENSMUSG00000075158	Olfr1111	0
ENSMUSG00000075159	Olfr1110	0
ENSMUSG00000075160	Olfr259	0.172821	0	4.60931	0	1
ENSMUSG00000075161	Olfr1109	0.059065	0	4.60931	0	1
ENSMUSG00000075162	Gm10812	0
ENSMUSG00000075163	Olfr1107	0
ENSMUSG00000075164	Olfr1106	0
ENSMUSG00000075165	Olfr1105	0
ENSMUSG00000075166	Olfr1104	0
ENSMUSG00000075167	Olfr1101	0
ENSMUSG00000075168	Olfr1099	0.0147119	0	4.60931	0	1
ENSMUSG00000075169	Olfr1098	0
ENSMUSG00000075170	Olfr1097	0
ENSMUSG00000075171	Olfr1095	0
ENSMUSG00000075172	Olfr1090	0.089808	0	4.60931	0	1
ENSMUSG00000075173	Olfr1089	0.212113	-2.10497	4.55531	-0.462092	0.644015
ENSMUSG00000075174	Olfr1087	0
ENSMUSG00000075175	Olfr1086	0
ENSMUSG00000075176	Olfr1085	0.014968	0	4.60931	0	1
ENSMUSG00000075177	Olfr1084	0
ENSMUSG00000075178	Olfr1080	0.313119	0	4.60931	0	1
ENSMUSG00000075179	Olfr1079	0
ENSMUSG00000075180	Olfr228	0
ENSMUSG00000075181	Olfr1066	0
ENSMUSG00000075182	Olfr1065	0
ENSMUSG00000075184	F930017D23Rik	0.0230428	0	4.60931	0	1
ENSMUSG00000075185	Olfr1061	0
ENSMUSG00000075186	Olfr1058	0
ENSMUSG00000075187	Olfr1057	0
ENSMUSG00000075188	Olfr1056	0
ENSMUSG00000075189	Olfr1055	0
ENSMUSG00000075190	Olfr1054	0
ENSMUSG00000075192	Olfr1053	0
ENSMUSG00000075193	Olfr1051	0.0335541	0	4.60931	0	1
ENSMUSG00000075194	Olfr1049	0
ENSMUSG00000075195	Olfr1048	0
ENSMUSG00000075196	Olfr1047	0.0951778	-0.982542	4.58077	-0.214493	0.830163
ENSMUSG00000075197	Olfr1046	0
ENSMUSG00000075198	Olfr1045	0
ENSMUSG00000075199	Olfr52	0
ENSMUSG00000075200	Olfr1044	0.10118	0.792268	4.60931	0.171884	0.863528
ENSMUSG00000075201	Olfr1043	0
ENSMUSG00000075202	Olfr1042	0.0303018	0.792245	4.60931	0.171879	0.863532
ENSMUSG00000075203	Olfr1040	0
ENSMUSG00000075204	Olfr1039	0
ENSMUSG00000075205	Olfr1037	0
ENSMUSG00000075206	Olfr1024	0
ENSMUSG00000075208	Olfr1019	0
ENSMUSG00000075209	Olfr1016	0.011813	0	4.60931	0	1
ENSMUSG00000075210	Olfr1012	0
ENSMUSG00000075211	Olfr1006	0
ENSMUSG00000075212	Olfr154	0
ENSMUSG00000075214	Olfr1002	0
ENSMUSG00000075215	Olfr1000	0.0723581	1.63379	4.60931	0.354455	0.722998
ENSMUSG00000075217	4833423E24Rik	0.0528122	0	4.60931	0	1
ENSMUSG00000075218	Olfr995	0.0443844	0	4.60931	0	1
ENSMUSG00000075219	Olfr994	0.0294238	0	4.60931	0	1
ENSMUSG00000075220	Olfr993	0.0303018	0.792245	4.60931	0.171879	0.863532
ENSMUSG00000075221	Olfr992	0
ENSMUSG00000075222	Olfr988	0.0303018	0.792245	4.60931	0.171879	0.863532
ENSMUSG00000075223	Olfr987	0
ENSMUSG00000075224	Lrrc55	0.177667	0.537388	4.2731	0.125761	0.899921
ENSMUSG00000075225	Ccdc162	71.2895	-0.265974	0.385707	-0.689575	0.490462	0.856849
ENSMUSG00000075227	Znhit2	40.4448	-0.253227	0.20865	-1.21364	0.224884	0.691398
ENSMUSG00000075228	Gm10813	0
ENSMUSG00000075229	Ccdc58	15.0416	-0.0461972	0.411552	-0.112251	0.910624	0.979153
ENSMUSG00000075232	Amd1	214.374	0.293285	0.0993236	2.95282	0.00314884	0.123223
ENSMUSG00000075245	Gm6043	1.40614	1.76503	2.0653	0.854611	0.392766
ENSMUSG00000075249	Fsip2	5.47009	-2.7122	2.63915	-1.02768
ENSMUSG00000075254	Heg1	16.9021	0.218084	0.471082	0.462943	0.643405	0.91126
ENSMUSG00000075256	Cerkl	3.6897	-1.65024	1.16073	-1.42172	0.155107	0.617049
ENSMUSG00000075265	Tnk2os	0.026781	0	4.60931	0	1
ENSMUSG00000075266	Cenpw	0.776404	-0.135387	1.86313	-0.072666	0.942072
ENSMUSG00000075267	Dfnb59	0.842345	1.54994	2.8847	0.537295	0.591064
ENSMUSG00000075268	Gm10819	0.163184	0	4.60931	0	1
ENSMUSG00000075269	Bex6	0.38793	2.35515	4.28896	0.549118	0.582924
ENSMUSG00000075270	Pde11a	1.82739	1.51735	1.04167	1.45666	0.145212	0.60564
ENSMUSG00000075271	Ttc30a1	34.7374	-0.334529	0.362093	-0.923876	0.355551	0.785848
ENSMUSG00000075272	Ttc30a2	13.1274	1.01086	0.82613	1.22361	0.221101	0.689406
ENSMUSG00000075273	Ttc30b	21.817	0.202407	0.405437	0.499232	0.617616	0.903497
ENSMUSG00000075276	Gm13653	0.190902	-1.54791	4.56554	-0.339043	0.734578
ENSMUSG00000075277	Haglr	0.515186	3.75575	3.9347	0.954521	0.33982
ENSMUSG00000075279	Mrpl23-ps1	8.33897	1.32293	2.6369	0.501698	0.61588	0.902858
ENSMUSG00000075284	Wipf1	725.726	0.30615	0.137278	2.23014	0.0257379	0.314489
ENSMUSG00000075286	Gm1968	0
ENSMUSG00000075288	Gm6913	0.0400174	1.63379	4.60931	0.354453	0.722999
ENSMUSG00000075289	Carns1	5.35409	-0.166686	0.593629	-0.280791	0.77887	0.947952
ENSMUSG00000075296	Aldh3b2	0.130253	1.99446	4.60931	0.432702	0.665232
ENSMUSG00000075297	H60b	0.0303018	0.792245	4.60931	0.171879	0.863532
ENSMUSG00000075302	Erich2	0.123199	0.792264	4.60931	0.171883	0.863529
ENSMUSG00000075304	Sp5	0.277898	2.35511	4.42045	0.532776	0.594188
ENSMUSG00000075307	Klhl41	0.331216	-1.61328	2.76627	-0.583198	0.55976
ENSMUSG00000075312	Gm13597	0.441805	0.455767	2.1679	0.210234	0.833485
ENSMUSG00000075314	Gm1322	0
ENSMUSG00000075316	Scn9a	0.315341	1.07753	3.27833	0.328683	0.742396
ENSMUSG00000075318	Scn2a1	3.60619	-3.17473	1.22242	-2.59708	0.00940209	0.207821
ENSMUSG00000075324	Fign	0.599272	-2.13402	2.39205	-0.892133	0.372322
ENSMUSG00000075325	Gm13582	0
ENSMUSG00000075327	Zbtb2	114.887	0.0258992	0.16824	0.153942	0.877655	0.971582
ENSMUSG00000075330	A930003A15Rik	0
ENSMUSG00000075334	Rprm	0.274137	-0.740708	4.58729	-0.16147	0.871723
ENSMUSG00000075335	4930588K23Rik	0.011813	0	4.60931	0	1
ENSMUSG00000075359	Gm20775	27.5363	-0.537942	0.898522	-0.598696	0.549376	0.880403
ENSMUSG00000075370	Igll1	0.100582	0	4.60931	0	1
ENSMUSG00000075376	Rc3h2	551.792	0.339298	0.0954487	3.55477	0.000378315	0.0420532
ENSMUSG00000075377	Olfr362	0
ENSMUSG00000075378	Olfr361	0
ENSMUSG00000075379	Olfr358	0
ENSMUSG00000075380	Olfr355	0
ENSMUSG00000075382	Olfr353	0
ENSMUSG00000075383	Olfr351	0
ENSMUSG00000075384	Olfr3	0.0128779	0.792245	4.60931	0.171879	0.863532
ENSMUSG00000075387	Olfr341	0
ENSMUSG00000075389	2810410L24Rik	1.44301	0.590111	2.37989	0.247958	0.804167
ENSMUSG00000075390	Rpl36-ps8	0.0234848	0.33372	4.60614	0.0724512	0.942243
ENSMUSG00000075391	Gm13443	0.356814	-0.7181	4.43279	-0.161997	0.871308
ENSMUSG00000075394	Hoxc4	0.200595	1.63382	4.13868	0.39477	0.693013
ENSMUSG00000075395	A630010A05Rik	0.0286691	0.792245	4.60931	0.171879	0.863532
ENSMUSG00000075402	Krt76	0.0622231	0.79225	4.60931	0.17188	0.863532
ENSMUSG00000075405	9430097D07Rik	0
ENSMUSG00000075408	6030408B16Rik	0.164759	1.6338	4.60931	0.354457	0.722997
ENSMUSG00000075410	Gm11744	0.0218331	0.38212	4.60695	0.0829443	0.933896
ENSMUSG00000075415	Fnbp1	1728.41	0.122413	0.105424	1.16115	0.245582	0.70822
ENSMUSG00000075416	Gm14488	0.182083	2.35511	4.60931	0.510945	0.609389
ENSMUSG00000075419	Dolk	40.8119	-0.685661	0.227011	-3.02039	0.00252449	0.112245
ENSMUSG00000075420	Smim6	0.10648	1.6338	4.60931	0.354456	0.722997
ENSMUSG00000075425	Gm13547	1.64089	0.809116	1.26906	0.63757	0.523754
ENSMUSG00000075427	Olfr288	0
ENSMUSG00000075431	Gm11691	0
ENSMUSG00000075437	Gm11681	0
ENSMUSG00000075463	4930594M22Rik	3.34047	-1.89132	1.20061	-1.5753	0.115188	0.561733
ENSMUSG00000075465	Gm10837	0.0335541	0	4.60931	0	1
ENSMUSG00000075467	Dnlz	61.3463	0.0370578	0.187154	0.198007	0.84304	0.960147
ENSMUSG00000075469	Gm17205	0.149778	0	4.60931	0	1
ENSMUSG00000075470	Alg10b	87.8166	0.213298	0.157978	1.35017	0.176961	0.644292
ENSMUSG00000075478	Slitrk1	1.4135	-0.545951	1.57406	-0.346842	0.72871
ENSMUSG00000075480	Gm10840	0.881239	2.27895	2.27434	1.00203	0.316331
ENSMUSG00000075485	Gm10842	0
ENSMUSG00000075486	Commd6	33.4988	0.345416	0.317242	1.08881	0.276237	0.733908
ENSMUSG00000075502	Kbtbd6	0.689125	4.25189	2.9738	1.42978	0.152779
ENSMUSG00000075510	Fam187a	0
ENSMUSG00000075511	1700001L05Rik	16.4613	1.13654	0.667959	1.70151	0.0888467	0.512565
ENSMUSG00000075512	Gm1587	0
ENSMUSG00000075514	Gm13375	3.87352	1.19965	0.791331	1.51599	0.129523	0.581811
ENSMUSG00000075517	Cyp2d37-ps	0
ENSMUSG00000075520	Malrd1	0.427673	0.942169	2.74045	0.343801	0.730996
ENSMUSG00000075524	4930407I10Rik	0.623183	0.0583947	2.69434	0.0216731	0.982709
ENSMUSG00000075525	Gm10849	2.71371	-1.40029	0.733136	-1.91	0.0561336	0.430302
ENSMUSG00000075528	Aarsd1	57.5283	-0.0484481	0.193811	-0.249977	0.802605	0.952791
ENSMUSG00000075534	Gm13262	0.0727901	1.1529	4.60931	0.250124	0.802492
ENSMUSG00000075538	Gm10855	0.0813709	-0.782924	4.58645	-0.170704	0.864457
ENSMUSG00000075543	Urad	0.0115214	0	4.60931	0	1
ENSMUSG00000075549	Gm6878	0
ENSMUSG00000075551	Cyp3a41a	0.193169	-1.99204	4.55708	-0.437131	0.662016
ENSMUSG00000075552	Cyp3a41b	0
ENSMUSG00000075553	Gm5464	17.2279	0.403079	0.394061	1.02288	0.306363	0.754343
ENSMUSG00000075555	Gm10863	5.58415	-0.506848	0.637916	-0.794537	0.426883	0.824766
ENSMUSG00000075558	Gm17151	0.0432425	1.63379	4.60931	0.354453	0.722999
ENSMUSG00000075566	Krtap4-6	0
ENSMUSG00000075567	Krtap1-4	0
ENSMUSG00000075569	Rsph10b	23.5613	1.25395	0.561689	2.23246	0.0255844	0.314223
ENSMUSG00000075570	Krt26	0.321755	-1.77094	2.21325	-0.800153	0.423622
ENSMUSG00000075571	Defb30	0.101374	1.15291	4.60931	0.250126	0.80249
ENSMUSG00000075572	Defb43	0
ENSMUSG00000075573	Defb47	0
ENSMUSG00000075574	Defb48	0
ENSMUSG00000075576	Gm12359	13.3873	0.0356577	0.556964	0.0640216	0.948953	0.987514
ENSMUSG00000075581	Gm16409	0.838559	1.48559	1.4729	1.00861	0.313162
ENSMUSG00000075585	6330403L08Rik	165.774	0.0315326	0.128935	0.244562	0.806795	0.953548
ENSMUSG00000075586	Gm11529	0
ENSMUSG00000075587	Gm11531	0.0638559	0.79225	4.60931	0.17188	0.863532
ENSMUSG00000075588	Hoxb2	0.0689356	-0.496157	4.59078	-0.108077	0.913935
ENSMUSG00000075589	Gm11536	0
ENSMUSG00000075590	Nrbp2	3.32081	0.0603938	0.719805	0.083903	0.933134	0.983612
ENSMUSG00000075591	Gm10874	15.735	0.287683	0.345071	0.833693	0.404454	0.815813
ENSMUSG00000075592	Nynrin	58.5706	0.28118	0.157294	1.78761	0.0738385	0.479951
ENSMUSG00000075593	Gal3st4	618.537	0.0828765	0.0889556	0.931661	0.351512	0.784346
ENSMUSG00000075595	Zfp652	2104.07	0.0355789	0.0647935	0.549112	0.582929	0.892517
ENSMUSG00000075596	B130006D01Rik	101.732	0.303997	0.150306	2.02252	0.0431232	0.386396
ENSMUSG00000075598	Smok3c	0.0674273	0	4.60931	0	1
ENSMUSG00000075599	Smok3a	0.196047	-1.28838	4.57181	-0.281809	0.77809
ENSMUSG00000075600	Zc3h3	244.935	-0.00751009	0.102293	-0.0734174	0.941474	0.984781
ENSMUSG00000075602	Ly6a	6.27464	-0.159724	0.671062	-0.238016	0.811869	0.953548
ENSMUSG00000075604	Cyp11b1	0.264935	-0.793596	4.58625	-0.173038	0.862621
ENSMUSG00000075605	2300005B03Rik	0
ENSMUSG00000075609	Gm7935	0.644347	-2.13664	3.05517	-0.699352	0.484332
ENSMUSG00000075610	Tmem92	0.515194	0.822645	2.47071	0.332959	0.739165
ENSMUSG00000075611	Gm11545	2.21705	0.388328	1.19987	0.323642	0.746209	0.939109
ENSMUSG00000075700	Selt	591.231	0.285855	0.10202	2.80195	0.00507944	0.153686
ENSMUSG00000075701	Vimp	271.685	-0.167709	0.100663	-1.66604	0.0957057	0.528673
ENSMUSG00000075702	Selm	10.5988	-0.332244	0.586347	-0.566634	0.570963	0.888384
ENSMUSG00000075703	Ept1	125.361	-0.175586	0.258418	-0.679465	0.496843	0.858835
ENSMUSG00000075704	Txnrd2	111.821	-0.423882	0.385055	-1.10084	0.270967	0.728547
ENSMUSG00000075705	Msrb1	21.6748	-0.40889	0.341947	-1.19577	0.231787	0.696359
ENSMUSG00000075706	Gpx4	194.401	-0.115797	0.1811	-0.63941	0.522556	0.869581
ENSMUSG00000075707	Dio3	0
ENSMUSG00000075719	Gm23741	0.172804	-1.43987	4.56802	-0.315206	0.752605
ENSMUSG00000075726	Gm23254	0
ENSMUSG00000075760	Gm25414	0.508242	1.15294	2.39925	0.480543	0.630841
ENSMUSG00000075770	Gm22589	0.570098	-0.268148	2.40841	-0.111338	0.911348
ENSMUSG00000075826	Gm23691	0.0291862	0	4.60931	0	1
ENSMUSG00000075829	Gm23692	0.401757	1.63384	2.53893	0.643517	0.519889
ENSMUSG00000075832	Gm22004	0
ENSMUSG00000075833	Gm22003	0.0443844	0	4.60931	0	1
ENSMUSG00000075837	Gm22005	0.0287095	0	4.60931	0	1
ENSMUSG00000075864	Gm26002	0.124751	0	4.60931	0	1
ENSMUSG00000075874	n-R5s1	0.0804193	0.235023	4.60385	0.0510493	0.959286
ENSMUSG00000075893	Gm25538	0
ENSMUSG00000075903	Gm23941	0
ENSMUSG00000075906	Gm23942	0
ENSMUSG00000075908	Gm23940	0
ENSMUSG00000075918	n-R5s2	1.0548	2.48375	1.55074	1.60165	0.109232
ENSMUSG00000075934	Gm24423	0
ENSMUSG00000075952	Gm23422	0
ENSMUSG00000075958	Gm23423	0
ENSMUSG00000075968	Gm25089	0
ENSMUSG00000075973	n-R5s64	0.302178	1.63383	3.20225	0.510212	0.609903
ENSMUSG00000075983	Gm24121	0.0296838	0	4.60931	0	1
ENSMUSG00000076005	Mir547	0
ENSMUSG00000076006	Mir376b	0
ENSMUSG00000076009	Mir688	0
ENSMUSG00000076010	Mir615	0
ENSMUSG00000076011	Mir652	0
ENSMUSG00000076012	Mir705	0
ENSMUSG00000076014	Mir669a-2	0
ENSMUSG00000076028	Mir669a-3	0
ENSMUSG00000076030	Gm22750	0
ENSMUSG00000076031	Gm22751	0
ENSMUSG00000076033	Mir692-3	0
ENSMUSG00000076036	Gm22133	0
ENSMUSG00000076037	Gm22752	0
ENSMUSG00000076038	Gm22774	0
ENSMUSG00000076039	Gm22137	0
ENSMUSG00000076041	Mir20b	0
ENSMUSG00000076042	Mir710	0
ENSMUSG00000076049	Mir598	0
ENSMUSG00000076050	Mir450b	0
ENSMUSG00000076051	Mir707	0.0230428	0	4.60931	0	1
ENSMUSG00000076052	Mir541	0
ENSMUSG00000076060	Mir704	0
ENSMUSG00000076062	Mir92-1	0
ENSMUSG00000076063	Mir539	0
ENSMUSG00000076064	Mir690	0
ENSMUSG00000076065	Mir681	0
ENSMUSG00000076066	Mir223	0
ENSMUSG00000076067	Mir592	0
ENSMUSG00000076068	Mir678	0
ENSMUSG00000076117	Mir680-2	0
ENSMUSG00000076118	Mir669c	0
ENSMUSG00000076119	Mir698	0
ENSMUSG00000076120	Mir551b	0
ENSMUSG00000076121	Mir687	0
ENSMUSG00000076122	Mir503	0
ENSMUSG00000076123	Mir700	0
ENSMUSG00000076126	Mir669b	0
ENSMUSG00000076127	Mir718	0
ENSMUSG00000076128	Mir686	0.155379	-0.079896	4.59744	-0.0173784	0.986135
ENSMUSG00000076129	Gm22920	0
ENSMUSG00000076135	Gm24276	0
ENSMUSG00000076136	Gm24951	0
ENSMUSG00000076137	Gm26384	0
ENSMUSG00000076138	Gm26377	0
ENSMUSG00000076140	Mir542	0
ENSMUSG00000076141	Mir693	0
ENSMUSG00000076142	Mir711	0
ENSMUSG00000076143	Mir708	0
ENSMUSG00000076144	Mir709	0
ENSMUSG00000076145	Mir679	0
ENSMUSG00000076146	Mir449c	0
ENSMUSG00000076147	Mir694	0
ENSMUSG00000076163	Mir701	0.596571	0.0103931	1.95284	0.00532203	0.995754
ENSMUSG00000076180	Gm24938	0
ENSMUSG00000076190	Gm23256	0
ENSMUSG00000076199	Gm23255	0
ENSMUSG00000076212	Mir680-1	0
ENSMUSG00000076214	Mir717	0
ENSMUSG00000076216	Mir695	0
ENSMUSG00000076217	Mir706	0
ENSMUSG00000076218	Mir692-1	0
ENSMUSG00000076219	Mir487b	0
ENSMUSG00000076222	Mir297b	0.014968	0	4.60931	0	1
ENSMUSG00000076227	Gm25593	0
ENSMUSG00000076228	Gm25595	0.0331674	0	4.60931	0	1
ENSMUSG00000076229	Gm25594	0
ENSMUSG00000076230	Gm22758	0
ENSMUSG00000076231	Gm22759	0
ENSMUSG00000076232	Gm22760	0
ENSMUSG00000076233	Gm22761	0
ENSMUSG00000076234	Gm22757	0
ENSMUSG00000076236	Mir682	0
ENSMUSG00000076237	Gm26300	0
ENSMUSG00000076238	Gm22582	0
ENSMUSG00000076240	Mir702	0.162733	-1.26116	4.57254	-0.275812	0.782692
ENSMUSG00000076241	Mir543	0
ENSMUSG00000076246	Gm22256	0
ENSMUSG00000076251	Mir501	0
ENSMUSG00000076252	Mir302b	0
ENSMUSG00000076253	Mir680-3	0
ENSMUSG00000076255	Mir92b	0
ENSMUSG00000076256	Mir19b-1	0
ENSMUSG00000076258	Gm23935	0.433332	-2.93854	4.54574	-0.646439
ENSMUSG00000076269	Mir374b	0
ENSMUSG00000076270	Mir719	2.71989	0.513402	1.23363	0.416173	0.677283	0.921547
ENSMUSG00000076271	Mir697	0
ENSMUSG00000076272	Mir666	0
ENSMUSG00000076274	Gm25083	0
ENSMUSG00000076275	Mir675	0
ENSMUSG00000076281	Gm24270	39.5578	0.835749	0.873871	0.956376	0.338883	0.776974
ENSMUSG00000076282	Gm24271	0
ENSMUSG00000076284	Gm24272	0
ENSMUSG00000076286	Mir672	0
ENSMUSG00000076287	Gm24273	6.59469	-0.583993	0.567869	-1.02839	0.303764	0.752655
ENSMUSG00000076288	Mir301b	0
ENSMUSG00000076294	Gm26154	0
ENSMUSG00000076300	Gm23060	0.202026	2.35514	3.45537	0.681589	0.495499
ENSMUSG00000076303	Gm23061	0
ENSMUSG00000076304	Gm23062	0
ENSMUSG00000076305	Gm23063	0.014968	0	4.60931	0	1
ENSMUSG00000076309	Mir147	0
ENSMUSG00000076312	Mir499	0
ENSMUSG00000076313	Mir665	0
ENSMUSG00000076315	Mir343	0
ENSMUSG00000076316	Mir673	0.0441357	0	4.60931	0	1
ENSMUSG00000076318	Mir216b	0
ENSMUSG00000076320	Gm26340	0
ENSMUSG00000076323	Gm26339	0.0264102	0.792245	4.60931	0.171879	0.863532
ENSMUSG00000076327	Gm26338	0
ENSMUSG00000076332	Gm24715	0.0837389	1.6338	4.60931	0.354457	0.722996
ENSMUSG00000076333	Mir599	0
ENSMUSG00000076335	Mir670	0
ENSMUSG00000076337	Gm24714	0
ENSMUSG00000076338	Mir181d	0
ENSMUSG00000076343	Gm25213	0.011813	0	4.60931	0	1
ENSMUSG00000076355	Gm27509	0
ENSMUSG00000076357	Mir653	0
ENSMUSG00000076360	Gm24047	0
ENSMUSG00000076361	Mir182	0
ENSMUSG00000076364	Gm24049	0
ENSMUSG00000076366	Gm24048	0
ENSMUSG00000076370	Gm22369	0
ENSMUSG00000076371	Gm22368	0
ENSMUSG00000076372	Mir568	0
ENSMUSG00000076376	Mir674	0
ENSMUSG00000076377	Gm22370	0
ENSMUSG00000076379	Mir190a	0
ENSMUSG00000076382	Gm23193	0.0652791	0	4.60931	0	1
ENSMUSG00000076385	Gm24462	0
ENSMUSG00000076387	Mir671	0
ENSMUSG00000076389	Gm23192	0
ENSMUSG00000076392	Gm25992	0.317482	1.75036	3.75343	0.466335	0.640975
ENSMUSG00000076394	Gm25991	0
ENSMUSG00000076395	Gm25990	0
ENSMUSG00000076396	Mir667	0
ENSMUSG00000076398	Mir676	0
ENSMUSG00000076399	Mir450-2	0
ENSMUSG00000076407	Gm22689	0
ENSMUSG00000076424	Gm25986	0
ENSMUSG00000076430	Hus1b	6.24279	0.0608976	0.460637	0.132203	0.894824	0.974672
ENSMUSG00000076431	Sox4	532.94	0.198606	0.123602	1.60682	0.108095	0.5502
ENSMUSG00000076432	Ywhaq	323.522	-0.122443	0.117825	-1.0392	0.298714	0.75023
ENSMUSG00000076433	BC100451	115.608	-0.114844	0.204503	-0.561574	0.574407	0.888694
ENSMUSG00000076434	Wfdc3	0.40265	2.1811	3.54327	0.615561	0.538184
ENSMUSG00000076435	Acsf2	178.491	0.0946957	0.32413	0.292154	0.770169	0.945686
ENSMUSG00000076436	Oxct2a	0.0294238	0	4.60931	0	1
ENSMUSG00000076437	2700094K13Rik	16.4866	-0.154616	0.41033	-0.376809	0.706315	0.928649
ENSMUSG00000076438	Oxct2b	0
ENSMUSG00000076439	Mog	0.382239	0.379259	3.26231	0.116255	0.907451
ENSMUSG00000076441	Ass1	11.9408	-3.08188	1.06037	-2.90642	0.00365589	0.13252
ENSMUSG00000076444	Mir761	0
ENSMUSG00000076445	Gm24865	0
ENSMUSG00000076448	Mir763	0
ENSMUSG00000076450	Mir804	0
ENSMUSG00000076451	Mir770	0
ENSMUSG00000076453	Mir759	0
ENSMUSG00000076454	Mir762	0
ENSMUSG00000076455	Mir767	0
ENSMUSG00000076456	Mir760	0
ENSMUSG00000076457	Mir802	0
ENSMUSG00000076458	Mir764	0
ENSMUSG00000076459	Mir758	0
ENSMUSG00000076460	Mir744	0
ENSMUSG00000076461	Trbv1	0.0335541	0	4.60931	0	1
ENSMUSG00000076462	Trbv2	0
ENSMUSG00000076463	Trbv3	0
ENSMUSG00000076465	Trbv5	0
ENSMUSG00000076467	Trbv13-1	0
ENSMUSG00000076469	Trbv13-2	0
ENSMUSG00000076470	Trbv13-3	0
ENSMUSG00000076471	Trbv14	0
ENSMUSG00000076472	Trbv15	0
ENSMUSG00000076473	Trbv16	0
ENSMUSG00000076474	Trbv17	0
ENSMUSG00000076475	Trbv19	0
ENSMUSG00000076476	Trbv20	0.0515117	-0.338466	4.59309	-0.0736903	0.941257
ENSMUSG00000076477	Trbv21	0.0860072	-0.779093	4.58653	-0.169865	0.865116
ENSMUSG00000076478	Trbv23	0
ENSMUSG00000076479	Trbv26	0
ENSMUSG00000076480	Trbv29	0
ENSMUSG00000076481	Trbv30	0
ENSMUSG00000076483	Trbj1-1	0
ENSMUSG00000076484	Trbj1-2	0
ENSMUSG00000076485	Trbj1-3	0
ENSMUSG00000076486	Trbj1-4	0
ENSMUSG00000076487	Trbj1-5	0
ENSMUSG00000076488	Trbj1-6	0
ENSMUSG00000076489	Trbj1-7	0
ENSMUSG00000076490	Trbc1	0.0296838	0	4.60931	0	1
ENSMUSG00000076492	Trbj2-1	0
ENSMUSG00000076493	Trbj2-2	0
ENSMUSG00000076494	Trbj2-3	0
ENSMUSG00000076495	Trbj2-4	0
ENSMUSG00000076496	Trbj2-5	0
ENSMUSG00000076497	Trbj2-7	0
ENSMUSG00000076498	Trbc2	0.0287095	0	4.60931	0	1
ENSMUSG00000076499	Trbv31	0
ENSMUSG00000076500	Gm20730	0
ENSMUSG00000076501	Igkv2-137	0.179332	0	4.60931	0	1
ENSMUSG00000076505	Igkv1-131	0
ENSMUSG00000076508	Igkv17-127	0
ENSMUSG00000076512	Igkv9-123	0
ENSMUSG00000076514	Igkv17-121	0
ENSMUSG00000076518	Igkv2-112	0.0386338	-0.079906	4.59744	-0.0173805	0.986133
ENSMUSG00000076522	Igkv16-104	0
ENSMUSG00000076523	Igkv15-103	0
ENSMUSG00000076525	Igkv1-99	0
ENSMUSG00000076526	Igkv12-98	0
ENSMUSG00000076530	Igkv19-93	0
ENSMUSG00000076531	Igkv4-92	0
ENSMUSG00000076532	Igkv4-91	0
ENSMUSG00000076533	Igkv4-90	0
ENSMUSG00000076534	Igkv12-89	0	0	0	0	1
ENSMUSG00000076535	Igkv1-88	0.0714329	0.792248	4.60931	0.17188	0.863532
ENSMUSG00000076536	Igkv4-86	0.023626	0	4.60931	0	1
ENSMUSG00000076538	Igkv13-84	0
ENSMUSG00000076539	Igkv4-81	0
ENSMUSG00000076540	Igkv4-80	0
ENSMUSG00000076541	Igkv4-79	0
ENSMUSG00000076543	Igkv4-74	0.0303018	0.792245	4.60931	0.171879	0.863532
ENSMUSG00000076545	Igkv4-72	0
ENSMUSG00000076547	Igkv4-70	0
ENSMUSG00000076548	Igkv4-69	0
ENSMUSG00000076549	Igkv4-68	0.125449	0	4.60931	0	1
ENSMUSG00000076550	Igkv4-63	0
ENSMUSG00000076552	Igkv4-61	0
ENSMUSG00000076555	Igkv4-57-1	0
ENSMUSG00000076556	Igkv4-57	0
ENSMUSG00000076557	Igkv4-56	0.101992	0	4.60931	0	1
ENSMUSG00000076562	Igkv4-50	0
ENSMUSG00000076563	Igkv5-48	0.104373	0	4.60931	0	1
ENSMUSG00000076564	Igkv12-46	0.192525	0	4.60931	0	1
ENSMUSG00000076569	Igkv5-39	0.0671081	0	4.60931	0	1
ENSMUSG00000076570	Igkv12-38	0.0443844	0	4.60931	0	1
ENSMUSG00000076571	Igkv5-37	0
ENSMUSG00000076572	Igkv18-36	0
ENSMUSG00000076573	Igkv1-35	0
ENSMUSG00000076575	Igkv7-33	0
ENSMUSG00000076576	Igkv6-32	0
ENSMUSG00000076577	Igkv8-30	0
ENSMUSG00000076578	Igkv6-29	0
ENSMUSG00000076580	Igkv8-27	0
ENSMUSG00000076581	Igkv8-26	0.0704544	-0.634768	4.58895	-0.138326	0.889983
ENSMUSG00000076583	Igkv8-24	0
ENSMUSG00000076586	Igkv8-21	0
ENSMUSG00000076587	Igkv6-20	0
ENSMUSG00000076589	Igkv8-18	0
ENSMUSG00000076591	Igkv8-16	0
ENSMUSG00000076594	Igkv6-13	0.0335541	0	4.60931	0	1
ENSMUSG00000076596	Igkv3-10	0
ENSMUSG00000076598	Igkv3-7	0
ENSMUSG00000076604	Igkj1	0
ENSMUSG00000076605	Igkj2	0
ENSMUSG00000076606	Igkj3	0
ENSMUSG00000076607	Igkj4	0
ENSMUSG00000076608	Igkj5	0
ENSMUSG00000076609	Igkc	9.52356	5.48591	2.1281	2.57785	0.00994178	0.213595
ENSMUSG00000076612	Ighg2c	0
ENSMUSG00000076613	Ighg2b	1.89197	-1.40966	3.36914	-0.418402
ENSMUSG00000076614	Ighg1	0.044904	0	4.60931	0	1
ENSMUSG00000076615	Ighg3	0.035439	0	4.60931	0	1
ENSMUSG00000076617	Ighm	1048.45	0.14449	0.0746088	1.93664	0.0527895	0.422633
ENSMUSG00000076618	Ighj4	0
ENSMUSG00000076619	Ighj3	0
ENSMUSG00000076620	Ighj2	0
ENSMUSG00000076621	Ighj1	0
ENSMUSG00000076630	Ighd1-1	0
ENSMUSG00000076632	Gm16968	0
ENSMUSG00000076633	Ighv5-2	0
ENSMUSG00000076646	Ighv2-6-8	0
ENSMUSG00000076652	Ighv7-3	0.0574189	0	4.60931	0	1
ENSMUSG00000076653	Ighv7-2	0
ENSMUSG00000076655	Ighv4-1	0.165204	0	4.60931	0	1
ENSMUSG00000076661	Ighv16-1	0
ENSMUSG00000076665	Ighv7-1	0
ENSMUSG00000076666	Ighv14-4	0
ENSMUSG00000076668	Ighv7-4	0
ENSMUSG00000076670	Ighv3-5	0
ENSMUSG00000076671	Ighv13-2	0
ENSMUSG00000076672	Ighv3-6	0
ENSMUSG00000076674	Ighv3-8	0
ENSMUSG00000076676	Ighv12-3	0
ENSMUSG00000076677	Ighv6-3	0
ENSMUSG00000076680	Ighv6-6	0.0257558	0.263402	4.60449	0.0572055	0.954381
ENSMUSG00000076688	Ighv15-2	0
ENSMUSG00000076695	Ighv1-18	0
ENSMUSG00000076709	Ighv1-47	0
ENSMUSG00000076710	Ighv1-49	0
ENSMUSG00000076731	Ighv8-12	0
ENSMUSG00000076733	Ighv8-13	0
ENSMUSG00000076744	Tcrg-V7	0.0432425	1.63379	4.60931	0.354453	0.722999
ENSMUSG00000076745	Tcrg-V4	0
ENSMUSG00000076746	Tcrg-V6	0
ENSMUSG00000076747	Tcrg-V5	0
ENSMUSG00000076749	Tcrg-C1	0.0942865	0	4.60931	0	1
ENSMUSG00000076750	Tcrg-V3	0.0606037	0.17442	4.60251	0.0378967	0.96977
ENSMUSG00000076752	Tcrg-C2	0.158226	-0.567281	4.58982	-0.123595	0.901636
ENSMUSG00000076754	Trgv2	0
ENSMUSG00000076755	Tcrg-V1	0
ENSMUSG00000076757	Tcrg-C4	0
ENSMUSG00000076758	Trav1	0
ENSMUSG00000076759	Trav2	0
ENSMUSG00000076760	Trav3-1	0
ENSMUSG00000076761	Trav5-1	0
ENSMUSG00000076762	Trav6-1	0
ENSMUSG00000076764	Trav6-2	0
ENSMUSG00000076770	Trav8d-1	0
ENSMUSG00000076778	Trav13d-1	0
ENSMUSG00000076795	Trav8d-2	0
ENSMUSG00000076796	Trav16d-dv11	0.0780714	0	4.60931	0	1
ENSMUSG00000076800	Trav6n-5	0
ENSMUSG00000076802	Trav6n-6	0.0671081	0	4.60931	0	1
ENSMUSG00000076821	Trav8n-2	0
ENSMUSG00000076822	Trav16n	0
ENSMUSG00000076823	Trav13n-4	0
ENSMUSG00000076824	Trav14n-3	0
ENSMUSG00000076826	Trav4-2	0
ENSMUSG00000076831	Trav8-1	0
ENSMUSG00000076839	Trav13-1	0
ENSMUSG00000076840	Trav14-1	0
ENSMUSG00000076846	Trav13-2	0
ENSMUSG00000076848	Trav15-2-dv6-2	0
ENSMUSG00000076855	Trav16	0
ENSMUSG00000076858	Trav3-4	0
ENSMUSG00000076861	Trav18	0
ENSMUSG00000076862	Trav19	0.0335541	0	4.60931	0	1
ENSMUSG00000076863	Trav21-dv12	0
ENSMUSG00000076864	Trdv1	0
ENSMUSG00000076865	Trdv2-1	0
ENSMUSG00000076866	Trdv2-2	0
ENSMUSG00000076867	Trdv4	0
ENSMUSG00000076870	Trdj1	0
ENSMUSG00000076871	Trdj2	0
ENSMUSG00000076873	Trdv5	0
ENSMUSG00000076874	Traj59	0
ENSMUSG00000076875	Traj58	0
ENSMUSG00000076876	Traj57	0
ENSMUSG00000076877	Traj56	0
ENSMUSG00000076878	Traj53	0
ENSMUSG00000076879	Traj52	0
ENSMUSG00000076880	Traj51	0
ENSMUSG00000076881	Traj50	0
ENSMUSG00000076882	Traj49	0
ENSMUSG00000076883	Traj48	0
ENSMUSG00000076884	Traj46	0
ENSMUSG00000076885	Traj45	0
ENSMUSG00000076886	Traj44	0
ENSMUSG00000076887	Traj43	0
ENSMUSG00000076888	Traj42	0
ENSMUSG00000076889	Traj41	0
ENSMUSG00000076890	Traj40	0
ENSMUSG00000076891	Traj39	0
ENSMUSG00000076892	Traj38	0
ENSMUSG00000076893	Traj37	0
ENSMUSG00000076894	Traj35	0
ENSMUSG00000076895	Traj34	0
ENSMUSG00000076896	Traj33	0
ENSMUSG00000076897	Traj32	0
ENSMUSG00000076898	Traj31	0
ENSMUSG00000076899	Traj30	0
ENSMUSG00000076900	Traj29	0
ENSMUSG00000076901	Traj28	0
ENSMUSG00000076902	Traj27	0
ENSMUSG00000076903	Traj26	0
ENSMUSG00000076904	Traj25	0
ENSMUSG00000076905	Traj24	0
ENSMUSG00000076906	Traj23	0
ENSMUSG00000076907	Traj22	0
ENSMUSG00000076908	Traj21	0
ENSMUSG00000076909	Traj20	0
ENSMUSG00000076910	Traj19	0
ENSMUSG00000076911	Traj18	0
ENSMUSG00000076912	Traj17	0
ENSMUSG00000076913	Traj16	0
ENSMUSG00000076914	Traj15	0
ENSMUSG00000076915	Traj14	0
ENSMUSG00000076916	Traj13	0
ENSMUSG00000076917	Traj12	0
ENSMUSG00000076918	Traj11	0
ENSMUSG00000076919	Traj9	0
ENSMUSG00000076920	Traj8	0
ENSMUSG00000076921	Traj7	0
ENSMUSG00000076922	Traj6	0
ENSMUSG00000076923	Traj5	0
ENSMUSG00000076924	Traj4	0
ENSMUSG00000076925	Traj3	0
ENSMUSG00000076926	Traj2	0
ENSMUSG00000076927	Traj1	0
ENSMUSG00000076928	Trac	0
ENSMUSG00000076934	Iglv1	0.0523951	1.63379	4.60931	0.354453	0.722999
ENSMUSG00000076937	Iglc2	0.609526	4.21445	3.80669	1.10712	0.268243
ENSMUSG00000076939	Iglv3	0.0287095	0	4.60931	0	1
ENSMUSG00000076940	Iglv2	0.136621	2.35509	4.60931	0.510942	0.609391
ENSMUSG00000076941	Gm22065	0
ENSMUSG00000076944	Gm22064	0
ENSMUSG00000076946	Mir582	0
ENSMUSG00000076948	Mir467e	0
ENSMUSG00000076949	Gm22066	0
ENSMUSG00000076950	Gm24933	0
ENSMUSG00000076951	Gm24932	0
ENSMUSG00000076952	Gm24934	0
ENSMUSG00000076956	Mir297a-3	0
ENSMUSG00000076958	Gm24935	0
ENSMUSG00000076959	Mir669l	0.0864851	1.99444	4.60931	0.432698	0.665234
ENSMUSG00000076961	Gm23251	0.168669	1.51357	4.25187	0.355978	0.721857
ENSMUSG00000076964	Gm23252	0
ENSMUSG00000076966	Mir466b-2	0
ENSMUSG00000076972	Mir193b	0
ENSMUSG00000076976	Mir297c	0
ENSMUSG00000076977	Gm26067	0
ENSMUSG00000076983	Mir297a-2	0
ENSMUSG00000076987	Gm24115	0
ENSMUSG00000076994	Mir466b-3	0
ENSMUSG00000076999	Gm22426	0
ENSMUSG00000077001	Mir544	0
ENSMUSG00000077004	Gm23876	0
ENSMUSG00000077010	Gm22189	0
ENSMUSG00000077015	Gm22190	0
ENSMUSG00000077019	Gm22191	0
ENSMUSG00000077021	Mir467d	0
ENSMUSG00000077022	Gm22707	0
ENSMUSG00000077025	Mir493	0
ENSMUSG00000077038	Mir669f	0.029936	0	4.60931	0	1
ENSMUSG00000077039	Gm25537	0
ENSMUSG00000077040	Gm26209	0
ENSMUSG00000077042	Mir574	0
ENSMUSG00000077049	Mir467c	0.0864851	1.99444	4.60931	0.432698	0.665234
ENSMUSG00000077050	Gm24544	0
ENSMUSG00000077055	Gm24543	0
ENSMUSG00000077058	Gm24542	0
ENSMUSG00000077059	Gm24541	0.0939456	1.63379	4.60931	0.354455	0.722998
ENSMUSG00000077065	Gm25040	0
ENSMUSG00000077081	Gm23701	0
ENSMUSG00000077082	Gm23766	0
ENSMUSG00000077085	Gm23697	0
ENSMUSG00000077086	Mir669o	0
ENSMUSG00000077090	Gm22117	0
ENSMUSG00000077092	Mir742	0
ENSMUSG00000077095	Gm24342	0
ENSMUSG00000077096	Gm22015	0
ENSMUSG00000077104	Gm25263	0
ENSMUSG00000077107	Mir344c	0.0303018	0.792245	4.60931	0.171879	0.863532
ENSMUSG00000077110	Gm22427	0
ENSMUSG00000077111	Mir18b	0
ENSMUSG00000077113	Mir466p	0
ENSMUSG00000077119	Mir741	0
ENSMUSG00000077125	Gm26399	0
ENSMUSG00000077127	Mir743	0
ENSMUSG00000077131	Gm23578	0
ENSMUSG00000077138	Gm23577	0
ENSMUSG00000077142	Gm22937	0
ENSMUSG00000077143	Gm22936	0
ENSMUSG00000077144	Gm22938	0
ENSMUSG00000077146	Gm22939	0
ENSMUSG00000077148	Gm22935	0.173587	1.99446	4.19404	0.475547	0.634397
ENSMUSG00000077149	Gm22934	0
ENSMUSG00000077150	Gm24581	0
ENSMUSG00000077152	Gm24579	0
ENSMUSG00000077153	Gm24580	0
ENSMUSG00000077155	Gm24582	0.236773	0.792285	4.60931	0.171888	0.863526
ENSMUSG00000077156	n-R5s90	0.311323	1.27893	2.82068	0.453413	0.650252
ENSMUSG00000077158	Gm24578	0.0287095	0	4.60931	0	1
ENSMUSG00000077160	Gm24118	0
ENSMUSG00000077161	Gm24117	0
ENSMUSG00000077163	Gm24116	0
ENSMUSG00000077166	Gm24120	0
ENSMUSG00000077167	Gm24119	38.2768	-0.11107	0.391563	-0.283657	0.776673	0.947298
ENSMUSG00000077169	Gm25396	0
ENSMUSG00000077171	Gm25761	0
ENSMUSG00000077172	Gm25762	0
ENSMUSG00000077174	Gm25757	0
ENSMUSG00000077175	Gm25758	0
ENSMUSG00000077176	Gm25759	0
ENSMUSG00000077177	Gm25760	0
ENSMUSG00000077178	Gm25756	0
ENSMUSG00000077180	Gm25094	0
ENSMUSG00000077181	Gm25093	0
ENSMUSG00000077184	Gm25092	0
ENSMUSG00000077185	Gm25091	0.19251	1.15292	4.10164	0.281088	0.778643
ENSMUSG00000077188	Gm25090	0
ENSMUSG00000077190	Gm22269	0
ENSMUSG00000077191	Snord64	0
ENSMUSG00000077192	Snora17	1.56552	-1.3566	1.29351	-1.04877	0.294283
ENSMUSG00000077194	Gm23431	0
ENSMUSG00000077196	Gm22267	0
ENSMUSG00000077197	Gm22268	0
ENSMUSG00000077199	Gm22266	0
ENSMUSG00000077200	Gm25613	0
ENSMUSG00000077201	Gm25614	0
ENSMUSG00000077202	Gm25612	0.329939	-0.562455	4.38572	-0.128247	0.897954
ENSMUSG00000077204	Gm25610	0
ENSMUSG00000077205	Gm25611	0
ENSMUSG00000077207	Gm25609	0
ENSMUSG00000077208	Gm25607	0
ENSMUSG00000077209	Gm25608	0
ENSMUSG00000077212	Snord69	0.158791	-0.0801353	4.3542	-0.0184041	0.985316
ENSMUSG00000077214	Gm23950	0
ENSMUSG00000077215	Gm23949	0
ENSMUSG00000077217	Gm23951	0.0432425	1.63379	4.60931	0.354453	0.722999
ENSMUSG00000077218	Gm23948	0
ENSMUSG00000077220	Snord78	0.260933	0	4.60931	0	1
ENSMUSG00000077221	Snord67	0.15747	1.15292	4.33397	0.26602	0.790224
ENSMUSG00000077222	Gm22270	4.56381	0.4781	0.882013	0.542055	0.58778	0.893878
ENSMUSG00000077223	Gm22271	0
ENSMUSG00000077224	Gm23437	0
ENSMUSG00000077227	Gm22272	0
ENSMUSG00000077228	Gm22273	0
ENSMUSG00000077230	Gm25097	0
ENSMUSG00000077231	Gm25096	0
ENSMUSG00000077235	Gm25095	0
ENSMUSG00000077236	Gm22439	0
ENSMUSG00000077237	Gm22438	0
ENSMUSG00000077239	Snord66	1.81786	-1.83929	0.993704	-1.85095	0.0641772	0.453259
ENSMUSG00000077240	Gm23271	0
ENSMUSG00000077241	Gm23272	0.0426743	1.63379	4.60931	0.354453	0.722999
ENSMUSG00000077243	Gm23270	0
ENSMUSG00000077244	Gm23274	0
ENSMUSG00000077246	Gm23273	0
ENSMUSG00000077248	Gm23275	0
ENSMUSG00000077250	Gm26075	0
ENSMUSG00000077251	Gm26074	0
ENSMUSG00000077252	Gm26077	0
ENSMUSG00000077253	Gm26076	0
ENSMUSG00000077254	Gm26079	11.9169	-0.876077	0.565943	-1.548	0.121623	0.57091
ENSMUSG00000077255	Gm26078	0
ENSMUSG00000077256	Gm26081	0
ENSMUSG00000077257	Gm26080	0
ENSMUSG00000077258	Gm26082	0
ENSMUSG00000077259	Gm23979	0
ENSMUSG00000077260	Gm24869	0
ENSMUSG00000077261	Gm24431	0
ENSMUSG00000077262	n-R5s165	0.023626	0	4.60931	0	1
ENSMUSG00000077263	Gm24432	0
ENSMUSG00000077264	Gm24429	0
ENSMUSG00000077265	Gm24430	0
ENSMUSG00000077268	Gm24433	0
ENSMUSG00000077269	Gm24434	0
ENSMUSG00000077270	Gm22782	0
ENSMUSG00000077271	Gm22781	0
ENSMUSG00000077272	Gm22780	0
ENSMUSG00000077273	Gm22779	0
ENSMUSG00000077274	Gm22786	2.34778	0.996668	1.04746	0.951511	0.341345	0.778475
ENSMUSG00000077275	Gm22785	0
ENSMUSG00000077276	Gm22784	0
ENSMUSG00000077277	Gm22783	0
ENSMUSG00000077278	Gm22778	0
ENSMUSG00000077279	Gm22777	0
ENSMUSG00000077280	Gm25764	0
ENSMUSG00000077281	Gm26396	0
ENSMUSG00000077282	Gm26395	0
ENSMUSG00000077283	n-R5s158	0
ENSMUSG00000077285	Gm26394	0
ENSMUSG00000077287	Gm25763	0
ENSMUSG00000077288	Gm25765	0
ENSMUSG00000077289	Gm25766	0
ENSMUSG00000077290	Gm25407	0
ENSMUSG00000077291	Gm24124	0
ENSMUSG00000077292	Gm25408	0
ENSMUSG00000077293	Gm24125	0
ENSMUSG00000077294	Gm24123	0
ENSMUSG00000077295	Gm24122	0
ENSMUSG00000077298	Gm24127	0
ENSMUSG00000077299	Gm24126	0
ENSMUSG00000077302	Gm22473	0
ENSMUSG00000077303	Gm22472	0
ENSMUSG00000077304	Gm22471	0
ENSMUSG00000077305	Gm22470	0
ENSMUSG00000077306	Gm22469	0
ENSMUSG00000077309	n-R5s8	0.0264102	0.792245	4.60931	0.171879	0.863532
ENSMUSG00000077312	Gm24170	0
ENSMUSG00000077314	Gm24171	0
ENSMUSG00000077315	Gm24172	0
ENSMUSG00000077316	n-R5s171	0
ENSMUSG00000077317	Gm25785	0
ENSMUSG00000077318	Gm24173	0
ENSMUSG00000077320	Gm22284	0
ENSMUSG00000077323	Rnu11	22.5473	-0.530309	0.497125	-1.06675	0.286084	0.740987
ENSMUSG00000077325	Gm25833	0
ENSMUSG00000077327	Gm25938	0
ENSMUSG00000077328	Gm25832	0
ENSMUSG00000077332	Gm23014	0
ENSMUSG00000077333	Gm23015	0
ENSMUSG00000077334	Gm23013	0
ENSMUSG00000077336	Gm23011	0
ENSMUSG00000077337	Gm23012	0
ENSMUSG00000077338	Gm23294	0.128023	2.35509	4.60931	0.510942	0.609391
ENSMUSG00000077339	Gm23010	0.0783181	1.99444	4.60931	0.432698	0.665234
ENSMUSG00000077342	Gm24670	0
ENSMUSG00000077344	Gm24326	0
ENSMUSG00000077345	Snord70	0.598117	-1.14675	2.11235	-0.542878	0.587214
ENSMUSG00000077347	Gm24671	0.047252	0	4.60931	0	1
ENSMUSG00000077348	Gm24665	0
ENSMUSG00000077349	Gm24867	0
ENSMUSG00000077350	n-R5s31	0.0418055	0	4.60931	0	1
ENSMUSG00000077351	Gm24350	0
ENSMUSG00000077354	Gm26286	0
ENSMUSG00000077356	Gm26288	0
ENSMUSG00000077357	Gm26289	0
ENSMUSG00000077358	Gm26293	0.092535	0	4.60931	0	1
ENSMUSG00000077359	Gm25308	0
ENSMUSG00000077360	Gm23482	0.15485	0	4.60931	0	1
ENSMUSG00000077361	Gm23481	0
ENSMUSG00000077366	Gm23484	0
ENSMUSG00000077367	Gm23483	0
ENSMUSG00000077368	Gm26273	0
ENSMUSG00000077369	Gm23485	0.312775	-1.11863	2.90035	-0.385688	0.699728
ENSMUSG00000077376	Gm25167	0.0109165	0.792245	4.60931	0.171879	0.863532
ENSMUSG00000077377	Gm25168	0
ENSMUSG00000077378	Gm25169	0
ENSMUSG00000077379	Gm25170	0
ENSMUSG00000077380	Gm22661	0.132169	0	4.60931	0	1
ENSMUSG00000077381	Gm22660	0
ENSMUSG00000077382	n-R5s200	2.55284	1.20985	0.86265	1.40248	0.160773	0.624962
ENSMUSG00000077383	Gm22659	0
ENSMUSG00000077384	Gm22658	0
ENSMUSG00000077385	Gm22657	0
ENSMUSG00000077387	Gm22656	0
ENSMUSG00000077391	Gm24336	4.83545	0.7826	0.667343	1.17271	0.240912	0.705611
ENSMUSG00000077392	Gm24337	0
ENSMUSG00000077393	Gm24338	0
ENSMUSG00000077394	Gm24339	0.21393	1.63383	2.97547	0.549098	0.582938
ENSMUSG00000077396	Gm24340	0
ENSMUSG00000077397	Gm24341	0
ENSMUSG00000077398	Gm24334	0
ENSMUSG00000077399	Gm24335	0.0287095	0	4.60931	0	1
ENSMUSG00000077400	Gm25417	0
ENSMUSG00000077401	n-R5s82	0
ENSMUSG00000077402	Gm25418	0
ENSMUSG00000077403	Gm25419	0.0373268	0.318059	4.60577	0.0690567	0.944944
ENSMUSG00000077404	Gm25420	0
ENSMUSG00000077406	Gm25421	0
ENSMUSG00000077407	Gm25422	0
ENSMUSG00000077408	Gm25415	0
ENSMUSG00000077409	Gm25416	0
ENSMUSG00000077410	Gm23750	0
ENSMUSG00000077411	Gm23749	0
ENSMUSG00000077413	Gm23389	0
ENSMUSG00000077415	Gm23748	0
ENSMUSG00000077416	Gm23747	0
ENSMUSG00000077417	Gm23746	0
ENSMUSG00000077418	Gm23745	0
ENSMUSG00000077419	Gm23744	0
ENSMUSG00000077420	Gm24282	0
ENSMUSG00000077421	Gm24283	0
ENSMUSG00000077422	Gm24281	0
ENSMUSG00000077424	Gm24279	0
ENSMUSG00000077425	Gm24280	0
ENSMUSG00000077426	Gm26387	0.504991	0.745963	2.19125	0.340429	0.733534
ENSMUSG00000077427	Gm24278	0
ENSMUSG00000077428	Gm24284	0
ENSMUSG00000077430	Gm22592	0
ENSMUSG00000077431	Gm22591	0
ENSMUSG00000077433	Gm22593	0
ENSMUSG00000077435	Gm22590	0
ENSMUSG00000077437	n-R5s178	0
ENSMUSG00000077438	Gm22595	0
ENSMUSG00000077439	Gm22594	0
ENSMUSG00000077440	Gm23130	0.308068	0.437408	2.27249	0.192479	0.847367
ENSMUSG00000077441	Gm23131	0
ENSMUSG00000077442	Gm23132	0
ENSMUSG00000077443	Gm23133	0
ENSMUSG00000077445	Gm23128	0
ENSMUSG00000077447	Gm23129	0
ENSMUSG00000077448	Gm23126	0.0287095	0	4.60931	0	1
ENSMUSG00000077449	Gm23127	0
ENSMUSG00000077450	Rab11b	368.163	0.0559396	0.18572	0.301204	0.763259	0.944205
ENSMUSG00000077451	Gm25916	0
ENSMUSG00000077453	Gm25915	0
ENSMUSG00000077454	Gm25918	0
ENSMUSG00000077455	Gm25917	0
ENSMUSG00000077456	Gm22927	0
ENSMUSG00000077457	Snord65	0.114669	0.792258	4.60931	0.171882	0.86353
ENSMUSG00000077459	Gm25919	0
ENSMUSG00000077460	Gm26419	0
ENSMUSG00000077461	Gm26420	0
ENSMUSG00000077462	Gm26417	0
ENSMUSG00000077463	Gm26418	0
ENSMUSG00000077464	Gm26422	0
ENSMUSG00000077465	Gm26423	0
ENSMUSG00000077467	Gm26421	0
ENSMUSG00000077468	Gm26416	0
ENSMUSG00000077469	Gm25922	0
ENSMUSG00000077470	Gm24789	0
ENSMUSG00000077471	Gm24788	0
ENSMUSG00000077472	Gm24791	0
ENSMUSG00000077473	Gm24790	0
ENSMUSG00000077474	Gm24792	0
ENSMUSG00000077476	Gm24794	0
ENSMUSG00000077477	Gm24793	0
ENSMUSG00000077480	Gm23439	0
ENSMUSG00000077481	Gm25272	0
ENSMUSG00000077483	Gm25273	0
ENSMUSG00000077484	Gm25274	0
ENSMUSG00000077485	Gm25275	0
ENSMUSG00000077487	Gm23440	0
ENSMUSG00000077488	Gm25276	0
ENSMUSG00000077492	Gm23596	0
ENSMUSG00000077493	Snord91a	0.041749	0	4.60931	0	1
ENSMUSG00000077494	Gm23595	0
ENSMUSG00000077495	Gm23594	0
ENSMUSG00000077497	Gm23593	0.85114	-0.451333	1.85091	-0.243844	0.807352
ENSMUSG00000077499	Gm23604	0
ENSMUSG00000077501	Gm24230	0
ENSMUSG00000077502	Gm24232	0
ENSMUSG00000077503	Gm24231	0
ENSMUSG00000077504	Gm24234	0
ENSMUSG00000077505	Gm24233	9.18064	-1.05993	0.726099	-1.45976	0.144356	0.605334
ENSMUSG00000077506	Scarna9	0.209641	-0.648065	3.491	-0.185639	0.852728
ENSMUSG00000077507	Gm24235	0
ENSMUSG00000077511	Gm25875	0
ENSMUSG00000077514	Gm25877	0
ENSMUSG00000077515	Gm25878	0
ENSMUSG00000077516	n-R5s219	0
ENSMUSG00000077517	Gm25876	0
ENSMUSG00000077518	Gm25879	0
ENSMUSG00000077519	Gm25880	0
ENSMUSG00000077521	Gm25378	0
ENSMUSG00000077522	Gm25377	0
ENSMUSG00000077524	n-R5s67	0
ENSMUSG00000077526	Gm25379	0
ENSMUSG00000077527	Gm25506	0.195457	0.190791	3.1126	0.0612965	0.951123
ENSMUSG00000077528	Gm25376	0
ENSMUSG00000077535	Gm22543	0
ENSMUSG00000077537	Gm22544	0
ENSMUSG00000077538	Gm22545	0
ENSMUSG00000077539	Gm22546	0
ENSMUSG00000077541	Gm22021	0
ENSMUSG00000077542	Gm22023	0
ENSMUSG00000077543	Gm22022	0
ENSMUSG00000077545	Gm22018	0
ENSMUSG00000077546	Gm22020	0
ENSMUSG00000077547	Gm22019	0
ENSMUSG00000077549	Snord71	1.28427	-0.783013	1.29566	-0.604335	0.545621
ENSMUSG00000077552	Gm23709	0
ENSMUSG00000077553	Gm23176	0
ENSMUSG00000077554	Gm23707	0
ENSMUSG00000077555	Gm23708	0
ENSMUSG00000077557	Gm23706	0
ENSMUSG00000077558	Gm23705	0
ENSMUSG00000077559	Gm23175	0
ENSMUSG00000077561	Gm24607	0
ENSMUSG00000077562	Gm23203	0
ENSMUSG00000077563	Snora68	17.2701	-0.412046	0.623025	-0.661364	0.508379	0.86518
ENSMUSG00000077564	Gm23202	0.684382	-1.62973	1.79536	-0.907743	0.364014
ENSMUSG00000077565	Gm23201	4.36035	-0.235926	1.41719	-0.166474	0.867784	0.96792
ENSMUSG00000077567	Gm23200	0
ENSMUSG00000077569	Gm24608	0.350426	0.186911	3.34387	0.0558966	0.955424
ENSMUSG00000077571	Snora36b	0.354032	1.71281	2.81581	0.608283	0.543
ENSMUSG00000077572	Gm24886	0
ENSMUSG00000077574	Gm24887	0
ENSMUSG00000077575	Gm24888	1.76748	-1.15147	1.37327	-0.838493	0.401754	0.815199
ENSMUSG00000077576	Gm24889	0
ENSMUSG00000077577	Gm24890	0.0296838	0	4.60931	0	1
ENSMUSG00000077578	Gm25631	0.482909	0	4.60931	0	1
ENSMUSG00000077579	Gm24891	0
ENSMUSG00000077581	Gm24373	0
ENSMUSG00000077582	Gm24374	0
ENSMUSG00000077585	Gm24375	0
ENSMUSG00000077586	Gm24377	0
ENSMUSG00000077587	Gm24376	0
ENSMUSG00000077588	Gm24372	0
ENSMUSG00000077590	Gm26015	0
ENSMUSG00000077591	Gm26016	0
ENSMUSG00000077592	Gm26013	0
ENSMUSG00000077593	Gm26014	0
ENSMUSG00000077594	Gm26018	0
ENSMUSG00000077595	Gm26019	0
ENSMUSG00000077597	Gm26017	0
ENSMUSG00000077598	Gm26011	0
ENSMUSG00000077599	Gm26012	0
ENSMUSG00000077601	Gm22674	0
ENSMUSG00000077602	Gm22672	0
ENSMUSG00000077603	Gm22673	0
ENSMUSG00000077604	Snord1b	0.419488	-1.72866	2.44222	-0.707822	0.479056
ENSMUSG00000077607	Gm25803	0.0257558	0.263402	4.60449	0.0572055	0.954381
ENSMUSG00000077608	Gm22671	0
ENSMUSG00000077609	Gm25795	0
ENSMUSG00000077611	Gm23946	12.012	0.0381523	0.711209	0.0536443	0.957219	0.990191
ENSMUSG00000077612	Gm25498	0
ENSMUSG00000077613	Gm25497	0
ENSMUSG00000077614	Gm25500	1.12097	1.12916	1.64278	0.68735	0.491862
ENSMUSG00000077615	Gm25499	0
ENSMUSG00000077616	Gm25502	0
ENSMUSG00000077617	Gm25501	0
ENSMUSG00000077618	Gm25496	0
ENSMUSG00000077619	Gm25495	0
ENSMUSG00000077620	n-R5s9	0
ENSMUSG00000077621	Gm23772	0
ENSMUSG00000077622	Gm23836	0
ENSMUSG00000077624	Gm23834	0
ENSMUSG00000077625	Snord4a	0.192469	0.792278	4.18171	0.189463	0.84973
ENSMUSG00000077627	Gm23835	0
ENSMUSG00000077628	Gm23768	0
ENSMUSG00000077629	Gm23769	0
ENSMUSG00000077630	Gm22149	0
ENSMUSG00000077633	Gm22148	0
ENSMUSG00000077635	Gm22150	0
ENSMUSG00000077637	Gm22771	0
ENSMUSG00000077639	Gm22772	0
ENSMUSG00000077640	Gm24986	0
ENSMUSG00000077641	Gm24987	0
ENSMUSG00000077642	Gm24984	0
ENSMUSG00000077643	Gm24985	0
ENSMUSG00000077644	Gm24982	0
ENSMUSG00000077645	Gm24983	0
ENSMUSG00000077647	Gm24981	0
ENSMUSG00000077648	Gm24988	0.0117424	0.792245	4.60931	0.171879	0.863532
ENSMUSG00000077649	Gm24989	0
ENSMUSG00000077650	Gm23320	0
ENSMUSG00000077652	Gm23322	0
ENSMUSG00000077653	Gm23321	0
ENSMUSG00000077655	Gm23319	0
ENSMUSG00000077659	Gm23323	0
ENSMUSG00000077660	Gm24257	0
ENSMUSG00000077661	n-R5s51	0
ENSMUSG00000077663	Gm26144	0
ENSMUSG00000077664	Gm26145	0
ENSMUSG00000077666	Gm26146	0.130346	0	4.60931	0	1
ENSMUSG00000077667	Gm26147	0.309649	0.792272	2.77218	0.285794	0.775036
ENSMUSG00000077668	Gm26143	0
ENSMUSG00000077669	Gm24255	0
ENSMUSG00000077671	Gm24473	0
ENSMUSG00000077672	Gm24472	0
ENSMUSG00000077673	Gm24471	0
ENSMUSG00000077674	Gm24470	0
ENSMUSG00000077675	Gm24469	0
ENSMUSG00000077677	Gm24468	0
ENSMUSG00000077678	Gm24318	0
ENSMUSG00000077680	Gm22495	0
ENSMUSG00000077681	Gm22496	0
ENSMUSG00000077682	Gm22493	0
ENSMUSG00000077683	Gm22494	0
ENSMUSG00000077685	Gm22498	0
ENSMUSG00000077687	Gm22497	0
ENSMUSG00000077689	Gm22499	0
ENSMUSG00000077691	Gm25344	0
ENSMUSG00000077693	Gm25345	0
ENSMUSG00000077696	n-R5s172	0
ENSMUSG00000077697	Gm25346	0
ENSMUSG00000077698	Snord12	0.682331	0.921211	2.70509	0.340547	0.733444
ENSMUSG00000077700	Gm24069	0
ENSMUSG00000077701	Gm24068	0
ENSMUSG00000077702	Gm24067	0
ENSMUSG00000077703	Gm24066	0
ENSMUSG00000077704	Snord89	1.96995	-0.0485762	1.08801	-0.0446468	0.964389	0.991492
ENSMUSG00000077705	n-R5s202	0
ENSMUSG00000077706	n-R5s72	0
ENSMUSG00000077707	Gm24070	0
ENSMUSG00000077708	Gm24071	0
ENSMUSG00000077709	Snora64	7.38691	-0.356098	0.823659	-0.432336	0.665497	0.918582
ENSMUSG00000077710	Gm25727	0
ENSMUSG00000077711	AF357399	0.923631	-1.80799	1.38813	-1.30246	0.192758
ENSMUSG00000077713	Gm25728	0
ENSMUSG00000077714	Snord17	2523.36	0.0719978	0.529448	0.135987	0.891832	0.974548
ENSMUSG00000077716	Gm25725	0
ENSMUSG00000077717	Gm25726	0
ENSMUSG00000077718	Gm25723	0
ENSMUSG00000077719	Gm25724	0.014968	0	4.60931	0	1
ENSMUSG00000077726	Gm22900	0
ENSMUSG00000077728	Gm22899	0
ENSMUSG00000077730	Gm23609	0
ENSMUSG00000077733	Gm23608	0.0800349	1.99444	4.60931	0.432698	0.665234
ENSMUSG00000077734	Snord83b	9.10884	-0.280205	0.705833	-0.396985	0.691378	0.92484
ENSMUSG00000077735	Gm24556	0
ENSMUSG00000077736	Gm24555	0
ENSMUSG00000077737	Snord72	0.101222	0.792266	4.60931	0.171884	0.863529
ENSMUSG00000077738	Gm23607	0
ENSMUSG00000077741	Gm26344	0
ENSMUSG00000077743	n-R5s16	0
ENSMUSG00000077744	Gm26343	0
ENSMUSG00000077745	Gm26342	0
ENSMUSG00000077749	Gm26341	0
ENSMUSG00000077750	Gm23529	0
ENSMUSG00000077752	Gm23530	0
ENSMUSG00000077755	Gm23531	0
ENSMUSG00000077756	Snord90	0.412167	0.695003	2.00627	0.346416	0.72903
ENSMUSG00000077757	Gm23532	0
ENSMUSG00000077758	Gm23527	0
ENSMUSG00000077759	Gm23528	0
ENSMUSG00000077761	Gm25214	0
ENSMUSG00000077767	Snora35	0
ENSMUSG00000077768	Gm25216	0
ENSMUSG00000077769	Gm25215	0
ENSMUSG00000077771	Gm22374	0.011813	0	4.60931	0	1
ENSMUSG00000077772	Gm22373	0
ENSMUSG00000077776	Gm22371	0
ENSMUSG00000077777	Gm22372	0
ENSMUSG00000077780	Gm24161	0
ENSMUSG00000077782	Gm24160	0
ENSMUSG00000077783	Gm23907	0
ENSMUSG00000077784	Gm23911	0
ENSMUSG00000077785	Gm23910	0
ENSMUSG00000077786	Gm23909	0
ENSMUSG00000077787	Gm23908	0.0591598	-0.374798	4.59254	-0.0816103	0.934957
ENSMUSG00000077789	n-R5s26	0
ENSMUSG00000077791	Gm25563	0
ENSMUSG00000077792	Gm25564	0
ENSMUSG00000077793	Gm25565	0
ENSMUSG00000077794	Gm25560	0
ENSMUSG00000077795	Gm25561	0
ENSMUSG00000077796	Gm25562	0
ENSMUSG00000077797	Snord19	0.0595776	0.79225	4.60931	0.17188	0.863532
ENSMUSG00000077799	Gm25148	0
ENSMUSG00000077802	n-R5s52	0
ENSMUSG00000077804	Gm24403	0
ENSMUSG00000077815	Mir290a	0
ENSMUSG00000077821	Gm27450	0
ENSMUSG00000077829	Gm23237	0.0147119	0	4.60931	0	1
ENSMUSG00000077830	Gm26050	0
ENSMUSG00000077832	Gm26051	0
ENSMUSG00000077834	Mir669d	0.0286691	0.792245	4.60931	0.171879	0.863532
ENSMUSG00000077836	Gm26052	0
ENSMUSG00000077844	Gm22231	0
ENSMUSG00000077846	Gm22232	0.0468312	0	4.60931	0	1
ENSMUSG00000077847	Mir105	0
ENSMUSG00000077851	Mir876	0
ENSMUSG00000077857	Gm25061	0
ENSMUSG00000077858	Gm25063	0.0755003	0.792248	4.60931	0.17188	0.863532
ENSMUSG00000077869	Mir344e	0
ENSMUSG00000077872	Mir878	0
ENSMUSG00000077879	Gm23912	0
ENSMUSG00000077881	Mir882	0
ENSMUSG00000077884	Gm24557	0.0411311	0	4.60931	0	1
ENSMUSG00000077886	Mir295	0
ENSMUSG00000077890	Mir875	0
ENSMUSG00000077892	Gm22901	0.0130483	0	4.60931	0	1
ENSMUSG00000077896	Mir879	0
ENSMUSG00000077897	Mir511	0.023626	0	4.60931	0	1
ENSMUSG00000077902	Gm25787	0
ENSMUSG00000077903	Mir294	0
ENSMUSG00000077921	Mir872	0
ENSMUSG00000077925	Mir453	0
ENSMUSG00000077928	Mir208b	0
ENSMUSG00000077931	Mir877	0
ENSMUSG00000077938	Gm24132	0
ENSMUSG00000077939	Gm24133	0
ENSMUSG00000077941	Mir466h	0
ENSMUSG00000077948	Gm23438	0
ENSMUSG00000077954	Mir297a-4	0
ENSMUSG00000077962	Mir874	0
ENSMUSG00000077965	Gm24605	0.132084	1.15291	4.60931	0.250127	0.802489
ENSMUSG00000077971	Gm26259	0
ENSMUSG00000077972	Mir466f-1	0
ENSMUSG00000077980	Mir654	0
ENSMUSG00000077981	Mir466f-3	0
ENSMUSG00000077990	Gm23134	0.0335541	0	4.60931	0	1
ENSMUSG00000077991	Mir466n	0
ENSMUSG00000077996	Mir190b	0
ENSMUSG00000077998	Mir466f-2	0
ENSMUSG00000078002	Mir880	0
ENSMUSG00000078006	Gm26301	0
ENSMUSG00000078008	Mir291a	0
ENSMUSG00000078017	Mir883a	0
ENSMUSG00000078024	Mir883b	0
ENSMUSG00000078025	Mir466g	0
ENSMUSG00000078026	Mir466o	0
ENSMUSG00000078027	Mir449b	0
ENSMUSG00000078031	Mir466d	0
ENSMUSG00000078032	Mir291b	0
ENSMUSG00000078034	Gm24683	0
ENSMUSG00000078035	Mir293	0
ENSMUSG00000078038	Mir881	0
ENSMUSG00000078041	Mir292	0
ENSMUSG00000078042	Gm24855	0
ENSMUSG00000078057	Mir873a	0
ENSMUSG00000078060	Mir466l	0
ENSMUSG00000078061	Gm22824	0
ENSMUSG00000078080	Olfr585	0
ENSMUSG00000078087	Rps12l1	0
ENSMUSG00000078091	Gm10912	1.0471	2.49057	1.78385	1.39618	0.162661
ENSMUSG00000078097	Gm10913	0.848943	-0.799902	1.9721	-0.405609	0.68503
ENSMUSG00000078116	Olfr828	0
ENSMUSG00000078117	Gm16485	0.14017	1.63381	4.60931	0.354459	0.722995
ENSMUSG00000078118	Olfr483	0
ENSMUSG00000078122	F630028O10Rik	80.9394	0.321779	0.315306	1.02053	0.307477	0.755093
ENSMUSG00000078123	Gm5071	0
ENSMUSG00000078125	Gm10916	0
ENSMUSG00000078126	Rpl23a-ps3	4.76589	-3.5519	1.52915	-2.3228	0.0201898	0.287496
ENSMUSG00000078127	Fam170b	0.689144	2.63341	2.63499	0.9994	0.317601
ENSMUSG00000078128	Gm2178	0.154757	0.895719	4.60251	0.194615	0.845694
ENSMUSG00000078129	Actl10	0.217109	-0.506756	4.58442	-0.110539	0.911982
ENSMUSG00000078130	Gm11555	0
ENSMUSG00000078131	Krtap1-3	0.0606037	0.17442	4.60251	0.0378967	0.96977
ENSMUSG00000078132	Gm11939	0.154535	-1.67243	4.56291	-0.366527	0.713972
ENSMUSG00000078134	Gm12355	1.26637	-0.104027	1.81623	-0.0572761	0.954325
ENSMUSG00000078137	Ankrd63	1.08426	-0.375146	1.58512	-0.236666	0.812916
ENSMUSG00000078139	AK157302	0.0468312	0	4.60931	0	1
ENSMUSG00000078141	Gm2399	0
ENSMUSG00000078143	Gm17344	8.62462	-0.0620192	0.515421	-0.120327	0.904224	0.977692
ENSMUSG00000078144	Capns2	91.5703	-0.0734895	0.201072	-0.365489	0.714746	0.93024
ENSMUSG00000078151	Gm12226	1.96113	-1.46412	3.51373	-0.416684	0.676909	0.921547
ENSMUSG00000078153	Psme2b	59.6507	0.00349661	0.231053	0.0151333	0.987926	0.996282
ENSMUSG00000078154	Gm12184	11.0343	-0.149577	0.838116	-0.178469	0.858355	0.964792
ENSMUSG00000078157	4931440F15Rik	12.2198	0.358982	0.447644	0.801935	0.42259	0.824226
ENSMUSG00000078160	Gm16503	1.20926	-0.321816	1.333	-0.241421	0.809229
ENSMUSG00000078161	Erich3	3.80193	-4.33182	1.35547	-3.1958	0.00139442	0.0819971
ENSMUSG00000078162	Gm2574	0.0947489	0.263422	4.60449	0.0572098	0.954378
ENSMUSG00000078169	Gm16499	0
ENSMUSG00000078173	Lenep	8.204	-3.45799	1.15476	-2.99455	0.00274847	0.117115
ENSMUSG00000078177	Gm4877	0.156475	1.51355	4.60931	0.328369	0.742633
ENSMUSG00000078179	Rnf148	0
ENSMUSG00000078180	Gm20900	6.38949	0.279539	0.520829	0.536719	0.591462	0.894099
ENSMUSG00000078182	Gm6083	0
ENSMUSG00000078183	Gm15610	0.125074	0.792261	4.60931	0.171883	0.86353
ENSMUSG00000078184	B020018G12Rik	0.432185	-0.779032	2.22911	-0.349481	0.726728
ENSMUSG00000078185	Chml	155.376	0.335804	0.1213	2.76837	0.00563372	0.161074
ENSMUSG00000078190	Dnm3os	0.0545827	-0.396833	4.59221	-0.0864144	0.931137
ENSMUSG00000078192	Gm7290	0.0365354	0.79225	4.60931	0.17188	0.863532
ENSMUSG00000078193	Gm2000	336.838	-0.237794	0.175804	-1.35261	0.17618	0.64246
ENSMUSG00000078197	Gm17374	0
ENSMUSG00000078198	Olfr364-ps1	0.089808	0	4.60931	0	1
ENSMUSG00000078201	Tmem203	24.9455	-0.0103853	0.236982	-0.043823	0.965045	0.991613
ENSMUSG00000078202	Nrarp	25.321	0.570002	0.268771	2.12077	0.033941	0.350137
ENSMUSG00000078206	Gm14458	0
ENSMUSG00000078208	Gm5634	0
ENSMUSG00000078210	Gm5924	0
ENSMUSG00000078212	Gm3757	0
ENSMUSG00000078213	Gm3750	0.0431798	0.23502	4.60385	0.0510487	0.959287
ENSMUSG00000078214	Gm5925	0
ENSMUSG00000078218	Gm3706	0
ENSMUSG00000078234	Klhdc7a	2.29369	-1.5472	1.58095	-0.978651	0.327752	0.769293
ENSMUSG00000078235	Fam43b	0.205678	-0.194014	4.59543	-0.0422189	0.966324
ENSMUSG00000078238	Gm12854	0.0700124	-0.257328	4.59437	-0.0560094	0.955334
ENSMUSG00000078240	Gm3550	5.58081	-0.212688	0.559321	-0.38026	0.703752	0.928503
ENSMUSG00000078247	Airn	0.219471	-0.00291599	4.59888	-0.000634064	0.999494
ENSMUSG00000078249	Hmga1-rs1	272.939	0.652071	0.818506	0.796659	0.425649	0.82464
ENSMUSG00000078251	Gm16487	0.157422	-1.03041	4.57925	-0.225017	0.821966
ENSMUSG00000078252	Krtap17-1	0
ENSMUSG00000078253	Krtap16-1	0.0652791	0	4.60931	0	1
ENSMUSG00000078254	Krtap29-1	0.0327496	0.0569702	4.60006	0.0123847	0.990119
ENSMUSG00000078255	Krtap9-5	0
ENSMUSG00000078256	Gm11565	0.0335541	0	4.60931	0	1
ENSMUSG00000078257	2300003K06Rik	0
ENSMUSG00000078258	Gm11564	0
ENSMUSG00000078259	Gm11554	0
ENSMUSG00000078260	Gm11569	0
ENSMUSG00000078261	Gm11596	0
ENSMUSG00000078262	Krtap4-9	0
ENSMUSG00000078263	Gm14188	0
ENSMUSG00000078269	Gm14180	0
ENSMUSG00000078270	Gm14193	0
ENSMUSG00000078276	Gm14190	0
ENSMUSG00000078280	Tas2r122	0
ENSMUSG00000078289	Gm10923	1.08665	-1.89536	2.52115	-0.751783	0.452182
ENSMUSG00000078291	Gm3940	6.02427	1.03281	0.656183	1.57396	0.115497	0.562033
ENSMUSG00000078300	Gm2606	0
ENSMUSG00000078302	Foxd1	0.752114	1.99451	2.34134	0.851868	0.394288
ENSMUSG00000078307	AI593442	0.719321	-0.754629	1.75065	-0.431057	0.666427
ENSMUSG00000078308	Gm7293	0.451396	1.63384	2.47292	0.660693	0.508809
ENSMUSG00000078314	Gm14762	9.21934	0.08909	0.582669	0.1529	0.878477	0.971582
ENSMUSG00000078315	Fam47c	0
ENSMUSG00000078317	F8a	16.9279	-0.18376	0.311241	-0.59041	0.554916	0.882387
ENSMUSG00000078320	Gm362	0.0960427	0.174434	4.60251	0.0378998	0.969768
ENSMUSG00000078324	Gm2933	0
ENSMUSG00000078346	Gm5382	0
ENSMUSG00000078348	Sf3b5	26.761	0.0662964	0.289151	0.22928	0.818652	0.954107
ENSMUSG00000078349	AW011738	12.5218	0.203404	0.416609	0.488238	0.625381	0.906536
ENSMUSG00000078350	Smim1	95.9573	-0.33547	0.348774	-0.961855	0.336123	0.775007
ENSMUSG00000078354	Ifna2	0.0303018	0.792245	4.60931	0.171879	0.863532
ENSMUSG00000078355	Ifna16	0
ENSMUSG00000078365	Mos	0
ENSMUSG00000078370	Gm6316	0.229767	-0.358439	4.59278	-0.078044	0.937793
ENSMUSG00000078377	Gm4294	3.85514	0.424171	3.60146	0.117778	0.906244	0.978112
ENSMUSG00000078380	Gm6096	0.121125	-0.331139	4.5932	-0.0720934	0.942528
ENSMUSG00000078384	Gm10935	0.803897	-0.224375	1.55644	-0.144159	0.885375
ENSMUSG00000078420	Olfr141	0
ENSMUSG00000078427	Sarnp	203.128	-0.245862	0.125477	-1.95942	0.0500637	0.411817
ENSMUSG00000078429	Ctdsp2	383.995	0.0188548	0.102336	0.184244	0.853822	0.963215
ENSMUSG00000078430	Gm10936	0
ENSMUSG00000078435	AU041133	63.8213	0.239798	0.226188	1.06017	0.289066	0.742238
ENSMUSG00000078439	Smim24	7.62749	1.14864	0.590992	1.94359	0.0519453	0.419611
ENSMUSG00000078440	Dohh	46.1667	0.332075	0.303507	1.09413	0.273899	0.731823
ENSMUSG00000078441	Scamp4	48.67	0.326887	0.269869	1.21128	0.225787	0.691562
ENSMUSG00000078442	Ccdc105	0.0335541	0	4.60931	0	1
ENSMUSG00000078444	Gm10941	0.0711573	1.1529	4.60931	0.250124	0.802492
ENSMUSG00000078451	Ppil6	0.242147	0.174455	4.60251	0.0379044	0.969764
ENSMUSG00000078452	Raet1d	0.227562	2.3551	4.60931	0.510944	0.609391
ENSMUSG00000078453	Abracl	61.7735	-0.42164	0.212003	-1.98884	0.0467187	0.399371
ENSMUSG00000078480	Mrpl48-ps	0.554248	-2.7654	2.69083	-1.02772
ENSMUSG00000078481	Gm10944	0
ENSMUSG00000078484	Klhl17	201.817	0.0680479	0.0960706	0.708311	0.478752	0.851862
ENSMUSG00000078485	Plekhn1	48.2795	-0.206771	0.198279	-1.04283	0.297027	0.748353
ENSMUSG00000078486	Perm1	2.18573	-0.703496	0.804815	-0.874109	0.382059	0.802627
ENSMUSG00000078487	Ankrd65	0.0296838	0	4.60931	0	1
ENSMUSG00000078488	Gm10945	0
ENSMUSG00000078489	Gm17106	0.0350756	1.63379	4.60931	0.354453	0.722999
ENSMUSG00000078490	Cfap74	676.654	-0.0719968	0.100175	-0.71871	0.472319	0.847845
ENSMUSG00000078491	Gm13090	0.0663348	0	4.60931	0	1
ENSMUSG00000078492	1700045H11Rik	0
ENSMUSG00000078494	Gm13201	0.289315	1.99448	4.60931	0.432706	0.665228
ENSMUSG00000078495	Gm13157	214.745	-0.108943	0.118794	-0.917074	0.359104	0.787546
ENSMUSG00000078496	Gm13152	8.03868	-0.297957	0.599651	-0.496884	0.619271	0.90408
ENSMUSG00000078497	Gm13145	0.135228	-0.331141	4.5932	-0.0720937	0.942527
ENSMUSG00000078498	Gm13151	0.120039	1.99444	4.60931	0.432699	0.665233
ENSMUSG00000078500	Gm13235	0.0634901	0	4.60931	0	1
ENSMUSG00000078502	Gm13212	78.5782	0.266433	0.279498	0.953255	0.340461	0.778475
ENSMUSG00000078503	Gm13225	1.25707	2.97893	1.90696	1.56214	0.118255
ENSMUSG00000078504	Gm438	0
ENSMUSG00000078505	Gm436	0.0130483	0	4.60931	0	1
ENSMUSG00000078506	Gm13124	0.0432425	1.63379	4.60931	0.354453	0.722999
ENSMUSG00000078507	Aadacl3	0.0303018	0.792245	4.60931	0.171879	0.863532
ENSMUSG00000078508	Gm13128	0.107974	0	4.60931	0	1
ENSMUSG00000078509	Pramef17	0.235957	0.792259	4.60931	0.171882	0.86353
ENSMUSG00000078510	Gm13101	0.10479	1.99444	4.60931	0.432698	0.665234
ENSMUSG00000078511	Pramef25	0.267241	-2.19994	4.55393	-0.483086	0.629035
ENSMUSG00000078512	Pramef6	0.011813	0	4.60931	0	1
ENSMUSG00000078513	Gm13088	0.0424883	1.63379	4.60931	0.354453	0.722999
ENSMUSG00000078515	Ddi2	921.259	-0.0167977	0.059804	-0.28088	0.778803	0.947952
ENSMUSG00000078517	Emc1	434.497	0.0523974	0.153664	0.340986	0.733114	0.933987
ENSMUSG00000078518	Gm13030	0.462727	3.5233	4.57608	0.769939	0.441336
ENSMUSG00000078519	2310026L22Rik	0.0256188	0	4.60931	0	1
ENSMUSG00000078520	Cela3a	0
ENSMUSG00000078521	Aunip	0.672644	-1.05941	1.89148	-0.560098	0.575413
ENSMUSG00000078528	Gm17068	19.9182	0.405743	0.4099	0.989857	0.322244	0.76541
ENSMUSG00000078531	Gm831	0.571018	0.381358	4.0716	0.0936629	0.925377
ENSMUSG00000078532	Nkain1	1.71144	-3.91522	3.96032	-0.988611
ENSMUSG00000078537	B020031M17Rik	0.0303018	0.792245	4.60931	0.171879	0.863532
ENSMUSG00000078546	2210404O09Rik	37.2142	-0.182751	0.365354	-0.500202	0.616933	0.903288
ENSMUSG00000078552	Dcdc2b	6.29005	-1.10228	0.565868	-1.94795	0.0514215	0.416696
ENSMUSG00000078554	Fam229a	0
ENSMUSG00000078566	Bnip3	109.975	-0.268124	0.243579	-1.10077	0.270997	0.728547
ENSMUSG00000078570	1110065P20Rik	10.78	-0.450226	0.516403	-0.87185	0.38329	0.803757
ENSMUSG00000078572	1810043H04Rik	31.9857	-0.1063	0.329008	-0.323092	0.746625	0.939378
ENSMUSG00000078575	Gm12887	0
ENSMUSG00000078576	Gm12886	0.035439	0	4.60931	0	1
ENSMUSG00000078577	Tmco2	0
ENSMUSG00000078578	Ube2d3	1237.66	-0.107695	0.112976	-0.95326	0.340458	0.778475
ENSMUSG00000078580	E430018J23Rik	50.1845	-0.30855	0.448589	-0.687824	0.491564	0.856849
ENSMUSG00000078584	AU022252	145.07	0.391207	0.550588	0.710526	0.477378	0.851421
ENSMUSG00000078586	Gm11735	0.11813	0	4.60931	0	1
ENSMUSG00000078588	Ccdc24	1.81803	-1.90541	1.82975	-1.04135	0.297712	0.749287
ENSMUSG00000078590	Gm10959	0
ENSMUSG00000078591	Hs3st4	0.455083	-1.99788	2.14582	-0.931057	0.351824
ENSMUSG00000078592	Gm4609	0.167532	0	4.60931	0	1
ENSMUSG00000078593	1700042G07Rik	0
ENSMUSG00000078597	Cyp4a12b	0.0753773	0.792255	4.60931	0.171882	0.863531
ENSMUSG00000078598	Skint5	0
ENSMUSG00000078599	Skint8	0.177523	-0.00291937	4.59888	-0.000634799	0.999494
ENSMUSG00000078600	1700092K14Rik	0
ENSMUSG00000078601	Gm12525	0.726816	1.52999	1.77016	0.864326	0.387409
ENSMUSG00000078604	Gm10961	0
ENSMUSG00000078605	E030025P04Rik	0.0432425	1.63379	4.60931	0.354453	0.722999
ENSMUSG00000078606	Gm4070	1239.51	-0.114152	0.149707	-0.762502	0.445761	0.833379
ENSMUSG00000078607	1810010H24Rik	3.42923	0.284283	0.923215	0.307927	0.758138	0.943016
ENSMUSG00000078611	Gm5901	0
ENSMUSG00000078612	1700024P16Rik	0
ENSMUSG00000078616	Trim30c	30.6815	-0.17704	0.301804	-0.586606	0.557469	0.883428
ENSMUSG00000078618	4930456L15Rik	0.0563965	1.63379	4.60931	0.354453	0.722999
ENSMUSG00000078619	Smarcd2	247.224	0.207832	0.178112	1.16687	0.243265	0.706358
ENSMUSG00000078620	Gm10964	0
ENSMUSG00000078621	Hbb-bh2	0
ENSMUSG00000078622	Ccdc47	741.026	-0.245968	0.161818	-1.52003	0.128504	0.580871
ENSMUSG00000078624	Olfr613	0.203991	-0.0682921	3.47232	-0.0196676	0.984309
ENSMUSG00000078625	Gm12789	0.023626	0	4.60931	0	1
ENSMUSG00000078626	Gm12790	0.014968	0	4.60931	0	1
ENSMUSG00000078627	March10	1.44223	-0.0754029	2.25915	-0.0333766	0.973374
ENSMUSG00000078630	Tomt	1.65307	1.63384	1.64259	0.994674	0.319895
ENSMUSG00000078632	Lrrc37a	0.37482	-0.940156	4.33276	-0.216988	0.828218
ENSMUSG00000078635	1700028N14Rik	14.9828	-0.0560757	0.353616	-0.158578	0.874001	0.970789
ENSMUSG00000078636	Gm7336	0
ENSMUSG00000078639	Gm12695	0.0294238	0	4.60931	0	1
ENSMUSG00000078640	Gm11627	0.115214	0	4.60931	0	1
ENSMUSG00000078648	Gm17546	0
ENSMUSG00000078650	G6pc	0.353313	-0.743393	3.74596	-0.198452	0.842691
ENSMUSG00000078651	Aoc2	6.84825	0.180316	0.453366	0.397728	0.690831	0.92484
ENSMUSG00000078652	Psme3	200.02	-0.341868	0.181975	-1.87865	0.0602922	0.441682
ENSMUSG00000078653	Cntd1	2.32016	0.722625	1.09833	0.65793	0.510583	0.866597
ENSMUSG00000078655	Gm10972	0
ENSMUSG00000078656	Vps25	107.999	0.103098	0.233435	0.441654	0.65874	0.916313
ENSMUSG00000078657	Crnn	0.136556	0	4.60931	0	1
ENSMUSG00000078664	Sprr2a1	0.110466	0	4.60931	0	1
ENSMUSG00000078668	Gm11595	0
ENSMUSG00000078670	Fam174b	0.456143	2.35517	2.36866	0.994303	0.320075
ENSMUSG00000078671	Chd2	1699.63	-0.0527367	0.110054	-0.47919	0.631803	0.907563
ENSMUSG00000078672	Mup20	0.0335541	0	4.60931	0	1
ENSMUSG00000078673	Mup19	0
ENSMUSG00000078674	Mup18	0
ENSMUSG00000078675	Mup16	0
ENSMUSG00000078676	Casc3	517.711	-0.0719014	0.164179	-0.437945	0.661426	0.916749
ENSMUSG00000078677	Gm10974	0
ENSMUSG00000078680	Mup10	0
ENSMUSG00000078681	Tm2d3	88.1801	-0.130171	0.157768	-0.825083	0.409325	0.818251
ENSMUSG00000078683	Mup1	0
ENSMUSG00000078684	5830417I10Rik	384.397	0.179643	0.12139	1.47988	0.138904	0.595038
ENSMUSG00000078685	Mup-ps4	0
ENSMUSG00000078686	Mup9	0.0345643	0	4.60931	0	1
ENSMUSG00000078687	Mup8	0
ENSMUSG00000078688	Mup2	0
ENSMUSG00000078689	Mup6	0.0345643	0	4.60931	0	1
ENSMUSG00000078691	Gm6821	0
ENSMUSG00000078695	Cisd3	13.5715	-0.696391	0.814272	-0.855231	0.392423	0.809527
ENSMUSG00000078698	Mrgpra3	0.0335541	0	4.60931	0	1
ENSMUSG00000078700	D030028A08Rik	163.885	-0.142435	0.138833	-1.02594	0.304918	0.75279
ENSMUSG00000078706	Gm53	0.0849765	1.99444	4.60931	0.432698	0.665234
ENSMUSG00000078713	Tomm5	29.6268	-0.190573	0.312648	-0.609547	0.542162	0.877102
ENSMUSG00000078716	Tmem8b	61.3583	0.738574	0.375687	1.96593	0.0493067	0.40951
ENSMUSG00000078719	Msmp	1.24803	-0.278876	1.36998	-0.203562	0.838696
ENSMUSG00000078721	Gm12429	0.200324	-0.396797	4.59221	-0.0864065	0.931143
ENSMUSG00000078722	Gm12394	0
ENSMUSG00000078735	Il11ra2	0
ENSMUSG00000078737	Gm2128	0.0730078	0.26342	4.60449	0.0572094	0.954378
ENSMUSG00000078742	Gm10985	0
ENSMUSG00000078746	Gm20938	0
ENSMUSG00000078747	Gm20878	3.21495	-0.563752	1.36032	-0.414427	0.678562	0.922157
ENSMUSG00000078752	Scgb1b30	0
ENSMUSG00000078753	Scgb1b24	0
ENSMUSG00000078754	Scgb2b3	0
ENSMUSG00000078757	Scgb1b29	0
ENSMUSG00000078759	Scgb1b7	0
ENSMUSG00000078762	Haus5	49.9955	-0.53121	0.384051	-1.38318	0.166611	0.629949
ENSMUSG00000078763	Slfn1	6.99885	-0.40818	0.758811	-0.537921	0.590631	0.894099
ENSMUSG00000078765	U2af1l4	160.306	0.0680259	0.226528	0.300297	0.76395	0.944471
ENSMUSG00000078768	Zfp566	34.8003	0.195233	0.375262	0.520257	0.602884	0.898149
ENSMUSG00000078771	Evi2a	945.005	-0.479487	0.12368	-3.87685	0.000105816	0.0188747
ENSMUSG00000078772	Gm12353	0.34372	3.05832	3.60418	0.848548	0.396133
ENSMUSG00000078773	Rad54b	9.03998	1.03995	0.736782	1.41148	0.158104	0.619807
ENSMUSG00000078776	9530053A07Rik	0.608055	0.116939	1.89197	0.0618084	0.950715
ENSMUSG00000078779	Zfp59	35.8371	-0.157322	0.269812	-0.58308	0.559839	0.884898
ENSMUSG00000078780	Gm5150	0
ENSMUSG00000078783	Gm9733	0
ENSMUSG00000078784	1810022K09Rik	125.69	-0.668783	0.296382	-2.25649	0.0240401	0.305277
ENSMUSG00000078786	BC024978	82.1578	-0.168042	0.179995	-0.933593	0.350514	0.784346
ENSMUSG00000078787	Cyp2t4	0.105641	-1.09641	4.57722	-0.239536	0.81069
ENSMUSG00000078789	Dph1	43.6803	-0.134932	0.246297	-0.547842	0.5838	0.893034
ENSMUSG00000078793	Gm5155	0.0894358	0.792266	4.60931	0.171884	0.863529
ENSMUSG00000078794	Dact3	20.6424	-0.190355	0.337675	-0.563724	0.572942	0.888491
ENSMUSG00000078795	Ceacam15	0.114778	0.318083	4.60577	0.0690619	0.94494
ENSMUSG00000078796	Zfp541	4.24749	1.981	0.763694	2.59397	0.00948758	0.208509
ENSMUSG00000078798	Sult2a1	0
ENSMUSG00000078799	Sult2a5	0.135747	-0.64623	4.5888	-0.140828	0.888006
ENSMUSG00000078800	Bsph2	0
ENSMUSG00000078808	Vmn1r58	0.294154	-1.1022	3.30445	-0.33355	0.738719
ENSMUSG00000078810	Gp6	0.0424883	1.63379	4.60931	0.354453	0.722999
ENSMUSG00000078812	Eif5a	337.36	-0.0312556	0.102788	-0.304079	0.761068	0.943424
ENSMUSG00000078813	Leng1	78.0667	-0.514622	0.213719	-2.40793	0.0160432	0.26209
ENSMUSG00000078815	Cacng6	0.103183	1.99444	4.60931	0.432699	0.665233
ENSMUSG00000078816	Prkcg	3.89505	-0.220448	0.732243	-0.301059	0.76337	0.944205
ENSMUSG00000078817	Nlrp12	0.146093	0.792264	4.60931	0.171883	0.863529
ENSMUSG00000078838	Gm17382	1.02663	-0.237978	1.26874	-0.18757	0.851214
ENSMUSG00000078840	Gm10999	0
ENSMUSG00000078847	Gm6746	0.0303018	0.792245	4.60931	0.171879	0.863532
ENSMUSG00000078850	Gm2348	0
ENSMUSG00000078851	Hist3h2a	155.852	-0.291629	0.123196	-2.36719	0.0179237	0.27331
ENSMUSG00000078853	Igtp	182.978	-0.156936	0.131693	-1.19168	0.233387	0.699114
ENSMUSG00000078861	Zfp931	38.5269	-0.0639388	0.265757	-0.240591	0.809872	0.953548
ENSMUSG00000078862	Gm14326	110.253	0.177393	0.283672	0.625347	0.531744	0.872494
ENSMUSG00000078864	Gm14322	16.8001	0.151779	0.581823	0.260867	0.794195	0.951044
ENSMUSG00000078865	Gm14406	0.143515	0	4.60931	0	1
ENSMUSG00000078866	Gm14420	99.4116	0.0557836	0.158854	0.351162	0.725467	0.932876
ENSMUSG00000078867	Gm14418	18.2534	-0.199781	0.629287	-0.317472	0.750885	0.941214
ENSMUSG00000078868	Gm14412	5.18148	0.39172	0.595892	0.657368	0.510944	0.86689
ENSMUSG00000078869	Gm14409	0.791021	-1.52809	2.05402	-0.74395	0.456906
ENSMUSG00000078870	Gm14410	34.5392	-0.229306	0.475787	-0.481951	0.62984	0.907563
ENSMUSG00000078872	Gm14401	2.99909	0.330182	1.76457	0.187118
ENSMUSG00000078875	Gm14419	15.3953	0.619562	1.13331	0.546684	0.584596	0.893034
ENSMUSG00000078876	Gm14408	0.199743	0	4.60931	0	1
ENSMUSG00000078877	Gm14295	366.813	1.15796	1.05729	1.09521	0.273426	0.731273
ENSMUSG00000078878	Gm14305	32.429	0.826156	0.421918	1.95809	0.050219	0.412177
ENSMUSG00000078879	Gm14306	51.3489	0.329964	0.380786	0.866535	0.386197	0.805471
ENSMUSG00000078880	Gm14308	11.4129	-0.0740344	1.91628	-0.0386345	0.969182	0.992473
ENSMUSG00000078881	Gm14434	11.42	1.30971	1.79129	0.731156	0.464684	0.84334
ENSMUSG00000078886	Gm2026	36.8915	0.451693	0.618326	0.73051	0.465078	0.84334
ENSMUSG00000078887	Gm6710	34.3703	-0.385449	1.01412	-0.380084	0.703883	0.928503
ENSMUSG00000078889	Gm14288	156.972	0.373517	1.14467	0.32631	0.74419	0.938342
ENSMUSG00000078891	Gm11008	0.749636	3.16594	1.63243	1.93941	0.052452
ENSMUSG00000078894	2210418O10Rik	78.7367	1.06071	1.30131	0.815105	0.415012	0.820081
ENSMUSG00000078895	Gm11009	0
ENSMUSG00000078896	Gm8923	68.6661	0.19258	0.340231	0.566027	0.571375	0.888477
ENSMUSG00000078897	Gm4724	4.57276	-1.6796	2.38399	-0.704536	0.481099	0.852595
ENSMUSG00000078898	Gm4723	38.3537	2.56448	0.603695	4.24797	2.15714e-05	0.00675318
ENSMUSG00000078899	Gm4631	460.024	0.147252	0.0884317	1.66515	0.095883	0.528891
ENSMUSG00000078901	Gm14440	30.5754	0.906568	3.67247	0.246855	0.80502	0.953239
ENSMUSG00000078902	Gm14443	9.6917	-0.320411	0.451625	-0.709463	0.478037	0.851653
ENSMUSG00000078903	Gm14391	429.029	0.253407	0.16221	1.56221	0.118238	0.566094
ENSMUSG00000078905	Gm14393	1.25867	-1.69496	2.1396	-0.792185	0.428253
ENSMUSG00000078906	Gm14444	1.17168	-0.908731	1.67707	-0.541856	0.587917
ENSMUSG00000078907	Fam186b	0.50334	-2.87724	2.97145	-0.968292	0.332898
ENSMUSG00000078908	Mon1b	151.428	-0.0317947	0.124607	-0.25516	0.798599	0.952216
ENSMUSG00000078912	Gm11011	0
ENSMUSG00000078915	Hsp25-ps1	0.574834	-1.02635	2.5824	-0.397443	0.691041
ENSMUSG00000078917	Gm11281	0.0952103	1.1529	4.60931	0.250124	0.802491
ENSMUSG00000078919	Dpm1	131.995	0.293087	0.284295	1.03093	0.302576	0.752148
ENSMUSG00000078920	Ifi47	13.4316	0.235091	0.613602	0.383132	0.701622	0.927678
ENSMUSG00000078921	Tgtp2	103.975	-1.28912	0.548667	-2.34955	0.0187959	0.277239
ENSMUSG00000078922	Tgtp1	6.8061	0.0133253	1.87408	0.00711032	0.994327	0.997709
ENSMUSG00000078923	Ube2v1	217.463	-0.0629493	0.199451	-0.315613	0.752296	0.941624
ENSMUSG00000078924	Gm12169	0
ENSMUSG00000078925	D030018L15Rik	0.17297	2.74786	4.60572	0.59662	0.550761
ENSMUSG00000078926	Cdc20b	0.0391449	0	4.60931	0	1
ENSMUSG00000078931	Pdf	37.6327	-0.0825266	0.299357	-0.27568	0.782794	0.948461
ENSMUSG00000078932	CN725425	1.75315	-1.23764	0.870101	-1.42241	0.154907	0.617049
ENSMUSG00000078934	9230113P08Rik	0.185518	-1.45383	4.56769	-0.318287	0.750268
ENSMUSG00000078935	1700025C18Rik	0
ENSMUSG00000078937	Cpt1b	11.8042	-1.64488	0.680986	-2.41544	0.0157164	0.261486
ENSMUSG00000078938	Syce3	0.0988331	0	4.60931	0	1
ENSMUSG00000078940	Wfdc11	0
ENSMUSG00000078941	Ak6	39.7902	0.678831	0.389365	1.74343	0.0812583	0.498601
ENSMUSG00000078942	Naip6	739.782	-0.0126836	0.0595693	-0.212922	0.831388	0.957407
ENSMUSG00000078945	Naip2	681.405	0.154341	0.0709538	2.17523	0.0296132	0.33402
ENSMUSG00000078949	R3hdml	0
ENSMUSG00000078952	Lincenc1	0.612004	3.99794	4.56949	0.874921	0.381617
ENSMUSG00000078953	Gm11020	0
ENSMUSG00000078954	Arhgap8	0.168512	-0.427755	4.59175	-0.0931573	0.925779
ENSMUSG00000078955	Gm14222	0
ENSMUSG00000078956	Gm14221	0.298836	0	4.60931	0	1
ENSMUSG00000078957	1700060C20Rik	0
ENSMUSG00000078958	Atp6ap1l	0
ENSMUSG00000078962	4932414J04Rik	0.24521	0.174457	4.60251	0.0379047	0.969764
ENSMUSG00000078963	Hsbp1l1	0.0565441	-0.428411	4.59174	-0.0933002	0.925665
ENSMUSG00000078964	Ces1b	0.133153	0	4.60931	0	1
ENSMUSG00000078965	Gm12033	0
ENSMUSG00000078967	Gm3272	0.819784	-0.0290413	1.82917	-0.0158768	0.987333
ENSMUSG00000078970	Wdr92	42.6402	-0.138591	0.329857	-0.420156	0.674371	0.920862
ENSMUSG00000078972	Gm15557	0.244911	0	4.60931	0	1
ENSMUSG00000078974	Sec61g	41.0486	-0.512545	0.336297	-1.52408	0.127488	0.578902
ENSMUSG00000078982	Gm11025	0.0697012	1.63379	4.60931	0.354455	0.722998
ENSMUSG00000078984	Gm11027	0.2472	0.6459	2.97849	0.216855	0.828322
ENSMUSG00000078994	Zfp429	74.6738	-0.295106	0.19045	-1.54952	0.121258	0.570677
ENSMUSG00000078995	Zfp456	69.1572	0.502859	0.231056	2.17635	0.0295291	0.333562
ENSMUSG00000078998	Bpifa6	0.0330408	0	4.60931	0	1
ENSMUSG00000079000	Dnmt3bos	0
ENSMUSG00000079001	4930404H24Rik	0.152115	2.56922	4.60843	0.557505	0.577183
ENSMUSG00000079003	Samd1	162.297	0.165216	0.157386	1.04975	0.293833	0.745271
ENSMUSG00000079005	Gm14147	0.070878	0	4.60931	0	1
ENSMUSG00000079006	Gm14151	0.0303018	0.792245	4.60931	0.171879	0.863532
ENSMUSG00000079007	Tcl1b4	0.0233344	0	4.60931	0	1
ENSMUSG00000079008	Gm14124	0.236824	0.239518	3.37173	0.0710373	0.943368
ENSMUSG00000079009	Gm14139	1.84471	0.686384	1.34716	0.509504	0.610399	0.900834
ENSMUSG00000079010	Gm11032	0.0762283	1.63379	4.60931	0.354455	0.722998
ENSMUSG00000079011	Gm11033	0.059065	0	4.60931	0	1
ENSMUSG00000079012	Serpina3m	0
ENSMUSG00000079013	Serpina3j	0.0303018	0.792245	4.60931	0.171879	0.863532
ENSMUSG00000079014	Serpina3i	0
ENSMUSG00000079015	Serpina1c	0
ENSMUSG00000079016	Gm11034	0.0432425	1.63379	4.60931	0.354453	0.722999
ENSMUSG00000079017	Ifi27l2a	37.5536	-0.959102	0.362686	-2.64444	0.00818263	0.192967
ENSMUSG00000079018	Ly6c1	0.181385	0	4.60931	0	1
ENSMUSG00000079019	Insl3	18.4001	0.305888	0.485632	0.629875	0.528776	0.870656
ENSMUSG00000079020	Slc45a4	333.039	0.073982	0.119453	0.619341	0.535692	0.874044
ENSMUSG00000079022	Col22a1	0
ENSMUSG00000079024	Gm21961	0
ENSMUSG00000079025	Gsdmc	0.0436661	-0.194048	4.59543	-0.0422263	0.966318
ENSMUSG00000079029	Gm5662	0.167413	-1.78702	4.56067	-0.391833	0.695182
ENSMUSG00000079030	Gm2046	0
ENSMUSG00000079031	BB287469	0.0350756	1.63379	4.60931	0.354453	0.722999
ENSMUSG00000079033	Mef2b	0
ENSMUSG00000079034	Gm8300	0.0264102	0.792245	4.60931	0.171879	0.863532
ENSMUSG00000079036	Alkbh1	183.02	-0.354789	0.187029	-1.89698	0.0578312	0.435687
ENSMUSG00000079037	Prnp	18.2486	1.78323	0.773026	2.30682	0.0210651	0.290893
ENSMUSG00000079038	D130040H23Rik	31.9733	0.520192	0.245571	2.1183	0.0341499	0.351083
ENSMUSG00000079039	Gm11037	0
ENSMUSG00000079042	Apela	0.212498	2.35513	4.0209	0.585722	0.558062
ENSMUSG00000079043	Fastkd5	40.6179	0.0705014	0.271022	0.260132	0.794762	0.951283
ENSMUSG00000079045	Prox1os	0.07205	0.174425	4.60251	0.0378978	0.969769
ENSMUSG00000079048	4933413L06Rik	0
ENSMUSG00000079049	Serpinb1c	0
ENSMUSG00000079051	Gm14025	0.023626	0	4.60931	0	1
ENSMUSG00000079053	Gm14010	0.0432425	1.63379	4.60931	0.354453	0.722999
ENSMUSG00000079055	Slc8a3	0.575422	0.0893554	2.06457	0.0432805	0.965478
ENSMUSG00000079056	Kcnip3	117.084	-0.16286	0.207128	-0.786276	0.431706	0.826262
ENSMUSG00000079057	Cyp4v3	442.032	0.0420104	0.0809683	0.51885	0.603866	0.898564
ENSMUSG00000079058	Adam34	0
ENSMUSG00000079061	Gm11042	0
ENSMUSG00000079064	Vmn1r-ps123	0
ENSMUSG00000079065	BC005561	286.492	-0.0652397	0.106581	-0.612116	0.540461	0.87615
ENSMUSG00000079067	Hmgn2-ps1	0.412668	2.91291	4.57549	0.636632	0.524364
ENSMUSG00000079069	8430423G03Rik	0
ENSMUSG00000079070	Gm3985	0
ENSMUSG00000079071	Gm14085	0.100662	0	4.60931	0	1
ENSMUSG00000079076	Gm3086	0
ENSMUSG00000079083	Jrkl	202.473	-0.0467541	0.113632	-0.411452	0.680741	0.922729
ENSMUSG00000079084	Ccdc82	239.912	-0.217021	0.184232	-1.17798	0.238805	0.704134
ENSMUSG00000079091	Gm3404	0
ENSMUSG00000079092	Prl2c2	0.011813	0	4.60931	0	1
ENSMUSG00000079093	4930449I24Rik	0
ENSMUSG00000079101	Gm2904	0.192871	2.35511	4.60931	0.510945	0.609389
ENSMUSG00000079103	Tgm7	0.643677	-2.18531	2.29171	-0.953572	0.3403
ENSMUSG00000079104	Prps1l3	129.443	0.0976541	0.133293	0.732628	0.463785	0.842746
ENSMUSG00000079105	C7	0.0227295	0.79225	4.60931	0.17188	0.863532
ENSMUSG00000079108	Srp54b	550.859	-0.0715641	0.098606	-0.725758	0.467987	0.845066
ENSMUSG00000079109	Pms2	106.422	0.0877998	0.370751	0.236816	0.8128	0.953548
ENSMUSG00000079110	Capn3	1290.39	0.0932266	0.0805109	1.15794	0.24689	0.708481
ENSMUSG00000079111	Kdelr2	217.847	0.239871	0.09043	2.65256	0.00798841	0.192794
ENSMUSG00000079112	C86695	0.130558	0	4.60931	0	1
ENSMUSG00000079113	Gm7861	0
ENSMUSG00000079114	Gm7849	0
ENSMUSG00000079116	Gm15293	0
ENSMUSG00000079120	AY761185	0
ENSMUSG00000079137	Rpl27-ps1	0.828843	4.62801	3.5637	1.29865	0.194063
ENSMUSG00000079138	Gm8818	0.679384	1.87428	2.71768	0.689661	0.490407
ENSMUSG00000079139	Gm4204	4.58399	-0.32961	0.691296	-0.4768	0.633504	0.907996
ENSMUSG00000079140	Gm6374	0.117723	-0.866153	4.58446	-0.188933	0.850146
ENSMUSG00000079143	Atxn7l1os1	0.529412	0.137685	3.17619	0.0433492	0.965423
ENSMUSG00000079144	A130010J15Rik	60.7919	-0.475271	0.33479	-1.41961	0.155721	0.617049
ENSMUSG00000079146	Gm15353	0
ENSMUSG00000079156	Smok3b	0
ENSMUSG00000079157	Fam155a	0.878445	-2.77132	2.14652	-1.29108	0.196677
ENSMUSG00000079162	Trim43b	0.0941577	0.174425	4.60251	0.0378978	0.969769
ENSMUSG00000079163	Gm15498	0
ENSMUSG00000079164	Tlr5	157.747	0.798257	0.164641	4.84848	1.24413e-06	0.000867501
ENSMUSG00000079165	Sap25	120.41	0.109258	0.246873	0.442567	0.658079	0.916301
ENSMUSG00000079168	Cd209g	13.9598	0.303221	0.623028	0.486689	0.626479	0.906907
ENSMUSG00000079169	Gm15130	0
ENSMUSG00000079170	Gm13941	0
ENSMUSG00000079171	Gm13942	0.089808	0	4.60931	0	1
ENSMUSG00000079173	Zan	0.656029	-1.33389	3.0733	-0.434024	0.664271
ENSMUSG00000079174	Gm3054	0
ENSMUSG00000079175	Gm11060	0
ENSMUSG00000079177	Fam228a	0.931091	-0.469118	1.82501	-0.25705	0.79714
ENSMUSG00000079179	Rab10os	75.2414	0.363694	0.295234	1.23189	0.217992	0.686818
ENSMUSG00000079180	Mptx2	0.0335541	0	4.60931	0	1
ENSMUSG00000079183	C030005K15Rik	0.0418055	0	4.60931	0	1
ENSMUSG00000079184	Mphosph8	171.868	-0.124004	0.245165	-0.5058	0.612997	0.901272
ENSMUSG00000079186	Gzmc	0
ENSMUSG00000079197	Psme2	266.265	-0.0815305	0.223439	-0.36489	0.715194	0.93024
ENSMUSG00000079215	Zfp664	160.199	0.471782	0.283095	1.66651	0.095611	0.52834
ENSMUSG00000079223	Gm8778	0
ENSMUSG00000079224	Gm6565	1.21724	1.02012	4.06449	0.250985	0.801826
ENSMUSG00000079225	Gm9531	9.0566	-0.141543	0.698951	-0.202507	0.83952	0.9591
ENSMUSG00000079227	Ccr5	2091.27	0.371118	0.115275	3.21941	0.00128455	0.0781946
ENSMUSG00000079230	Gm11065	0
ENSMUSG00000079235	Ccdc13	0.244077	0.625017	3.89772	0.160355	0.872602
ENSMUSG00000079239	Olfr1082	0
ENSMUSG00000079242	C730034F03Rik	7.15541	-0.127723	0.43579	-0.293084	0.769458	0.945566
ENSMUSG00000079243	Xirp1	17.3937	-0.337587	0.44432	-0.759785	0.447383	0.833985
ENSMUSG00000079244	Gm5622	0.156416	-0.036087	4.59825	-0.00784799	0.993738
ENSMUSG00000079247	Gm13691	0.845488	-2.02612	2.70965	-0.747742	0.454616
ENSMUSG00000079258	Calhm1	0.0264102	0.792245	4.60931	0.171879	0.863532
ENSMUSG00000079259	Trim71	0.558597	-0.0695253	2.22646	-0.0312269	0.975089
ENSMUSG00000079260	Tmppe	196.054	-0.152378	0.119643	-1.2736	0.202804	0.672003
ENSMUSG00000079261	Gm15217	0
ENSMUSG00000079262	Slco1a6	1.46156	-0.917274	1.08966	-0.841796	0.399902
ENSMUSG00000079263	Gm6614	0
ENSMUSG00000079264	Gm11077	0
ENSMUSG00000079265	Gm8257	0.142745	0	4.60931	0	1
ENSMUSG00000079266	Gm6490	0
ENSMUSG00000079267	Gm5930	0
ENSMUSG00000079269	Gm3676	0
ENSMUSG00000079271	1700049E17Rik1	0
ENSMUSG00000079272	Gm7152	0.134712	0	4.60931	0	1
ENSMUSG00000079273	Gm17165	0
ENSMUSG00000079276	Gm4736	0.0523951	1.63379	4.60931	0.354453	0.722999
ENSMUSG00000079277	Hoxd3	0.177195	0	4.60931	0	1
ENSMUSG00000079278	Tmem233	0.189154	-1.95209	4.55774	-0.428301	0.668432
ENSMUSG00000079283	2310009B15Rik	13.3234	-0.679301	0.406184	-1.6724	0.0944463	0.525543
ENSMUSG00000079286	Gm11084	0
ENSMUSG00000079293	Clec7a	399.714	-0.488267	0.201927	-2.41804	0.0156045	0.259906
ENSMUSG00000079295	Klrb1-ps1	0.171576	0.792266	4.60931	0.171884	0.863529
ENSMUSG00000079297	Gm2223	16.7155	0.187994	0.792955	0.237081	0.812594	0.953548
ENSMUSG00000079298	Klrb1b	9.86174	0.192781	0.903109	0.213464	0.830965	0.95727
ENSMUSG00000079299	Klrb1	0.0115214	0	4.60931	0	1
ENSMUSG00000079304	4933413G19Rik	0.353093	1.63383	4.27892	0.381831	0.702586
ENSMUSG00000079311	Gm3222	1.10413	2.18501	1.47282	1.48355	0.137927
ENSMUSG00000079316	Rab9	80.1391	0.0490362	0.357169	0.137291	0.8908	0.974194
ENSMUSG00000079317	Trappc2	30.4046	0.52752	0.311829	1.6917	0.0907041	0.516324
ENSMUSG00000079323	Gm20661	2.41799	0.572258	0.78759	0.726593	0.467475	0.844554
ENSMUSG00000079324	4932414N04Rik	0.0256188	0	4.60931	0	1
ENSMUSG00000079326	Gm15262	0
ENSMUSG00000079330	Lemd1	0.784231	-0.971553	2.48899	-0.390341	0.696285
ENSMUSG00000079333	Gm11096	0
ENSMUSG00000079334	Nat6	77.1437	-0.334152	0.206769	-1.61607	0.106079	0.545288
ENSMUSG00000079339	Gm14446	1.65967	-0.93726	1.33873	-0.700111	0.483858
ENSMUSG00000079342	Gm5097	0.165382	0	4.60931	0	1
ENSMUSG00000079343	C1s2	0.827421	1.00092	1.57778	0.634386	0.525829
ENSMUSG00000079344	Lipo4	0.0851625	1.99444	4.60931	0.432698	0.665234
ENSMUSG00000079346	1700013D24Rik	0
ENSMUSG00000079349	Magea5	0
ENSMUSG00000079350	Magea8	0
ENSMUSG00000079353	Gm11099	0
ENSMUSG00000079355	Ackr4	0.352061	1.9945	2.84732	0.700483	0.483626
ENSMUSG00000079356	Mettl4-ps1	0.228469	0.179334	3.96963	0.0451766	0.963967
ENSMUSG00000079357	Gm11100	0.0374318	0	4.60931	0	1
ENSMUSG00000079359	Gm9006	0.0809214	0	4.60931	0	1
ENSMUSG00000079362	Gbp6	1.49049	0.842519	4.50057	0.187203	0.851502
ENSMUSG00000079363	Gbp4	34.7268	-1.11401	0.676153	-1.64758	0.0994399	0.535795
ENSMUSG00000079364	Gm3558	57.3854	-0.251716	0.680903	-0.36968	0.711621	0.929492
ENSMUSG00000079371	Gm3476	0.665811	-1.70192	3.36093	-0.506383	0.612588
ENSMUSG00000079374	Gm8334	0.355704	-1.46604	3.23177	-0.453633	0.650093
ENSMUSG00000079378	Gm8279	0.384446	0.315732	4.22671	0.0746992	0.940454
ENSMUSG00000079379	Gm3242	0.314815	-2.37237	3.68793	-0.643281	0.520042
ENSMUSG00000079380	Gm8271	0
ENSMUSG00000079382	Gm3443	0
ENSMUSG00000079383	Gm3298	1.96168	1.05392	1.08519	0.971182	0.331458	0.771323
ENSMUSG00000079386	Gm3173	20.3411	0.506472	0.993458	0.509807	0.610186	0.900834
ENSMUSG00000079387	Luzp4	0.0335541	0	4.60931	0	1
ENSMUSG00000079388	2610042L04Rik	41.5228	0.444462	0.238135	1.86643	0.0619816	0.447008
ENSMUSG00000079389	Gm3149	0.158461	-1.68646	4.56262	-0.369625	0.711662
ENSMUSG00000079391	Gm2974	26.6457	0.134313	0.372842	0.360241	0.718667	0.931379
ENSMUSG00000079392	Gm17170	0
ENSMUSG00000079395	Gm15114	0
ENSMUSG00000079396	Gm3411	29.4931	-0.364608	0.393728	-0.926042	0.354424	0.785848
ENSMUSG00000079402	Gm3020	165.331	-0.246896	0.776969	-0.317768	0.750661	0.941164
ENSMUSG00000079407	1700110I01Rik	23.9627	0.83924	0.930205	0.90221	0.366945	0.792445
ENSMUSG00000079409	Gm5795	0.805543	-3.01943	3.24033	-0.931828	0.351425
ENSMUSG00000079410	Gm2897	2.57136	1.30479	1.2556	1.03918	0.298722	0.75023
ENSMUSG00000079414	Gm11110	0.359044	0.792271	3.15181	0.25137	0.801528
ENSMUSG00000079415	Cntf	0.909977	3.60929	2.38318	1.51448	0.129904
ENSMUSG00000079416	Gm11111	0
ENSMUSG00000079418	Atg4a	47.3719	-0.929732	0.409295	-2.27155	0.0231138	0.29998
ENSMUSG00000079419	Ms4a6c	151.001	-0.209432	0.210048	-0.997067	0.318732	0.763122
ENSMUSG00000079421	4930402F06Rik	0.11049	0	4.60931	0	1
ENSMUSG00000079423	Gm3286	0.330924	-1.6841	4.32969	-0.388965	0.697302
ENSMUSG00000079424	Gm3259	0.0245697	0	4.60931	0	1
ENSMUSG00000079426	Arpc4	625.764	0.0434448	0.0683333	0.635778	0.524921	0.87033
ENSMUSG00000079427	Mthfsl	127.773	-0.0825329	0.163478	-0.504855	0.613661	0.901509
ENSMUSG00000079428	Tceal7	0.0264102	0.792245	4.60931	0.171879	0.863532
ENSMUSG00000079429	Mroh2a	13.8811	0.516022	0.762197	0.677019	0.498394	0.859186
ENSMUSG00000079432	Gm15023	0
ENSMUSG00000079433	Gm11114	0
ENSMUSG00000079434	Neu2	0.105227	2.35509	4.60931	0.510942	0.609391
ENSMUSG00000079435	Rpl36a	311.492	-0.0652951	0.138485	-0.471496	0.637287	0.909308
ENSMUSG00000079436	Kcnj13	2.68233	3.28827	2.00038	1.64382
ENSMUSG00000079438	Gm11115	0
ENSMUSG00000079439	Gm11116	0
ENSMUSG00000079440	Alpi	0.102837	1.63381	4.60931	0.354458	0.722995
ENSMUSG00000079442	St6galnac4	529.24	0.0648422	0.178138	0.363999	0.715859	0.93024
ENSMUSG00000079444	Gm21981	1.07939	-0.784642	1.70279	-0.460798	0.644943
ENSMUSG00000079445	B3gnt7	14.2699	0.289583	0.42051	0.688647	0.491045	0.856849
ENSMUSG00000079450	Cldn34c1	16.0636	0.868455	0.396067	2.1927	0.0283292	0.32773
ENSMUSG00000079451	Tmprss11g	0
ENSMUSG00000079455	Gm16026	15.542	-1.64726	0.562058	-2.93077	0.00338125	0.127488
ENSMUSG00000079457	Gm7609	5.71419	1.01292	0.860869	1.17662	0.239347	0.704434
ENSMUSG00000079460	4933403O08Rik	0
ENSMUSG00000079462	Gm15737	0.467234	-2.18523	3.57092	-0.611953	0.540569
ENSMUSG00000079465	Col4a3	0.641724	-0.475348	2.12002	-0.224219	0.822587
ENSMUSG00000079466	Prdm12	0.118439	-0.789806	4.58632	-0.172209	0.863273
ENSMUSG00000079467	Gm14966	5.97227	0.67045	0.585315	1.14545	0.252022	0.713946
ENSMUSG00000079469	Pigb	134.294	-0.00518637	0.20025	-0.0258995	0.979337	0.994803
ENSMUSG00000079470	Utp14b	73.8088	0.288407	0.303019	0.951778	0.341209	0.778475
ENSMUSG00000079471	Gm7325	0.0350756	1.63379	4.60931	0.354453	0.722999
ENSMUSG00000079476	1700011M02Rik	0
ENSMUSG00000079477	Rab7	696.006	0.1049	0.0720531	1.45587	0.145428	0.606057
ENSMUSG00000079478	Sssca1	27.6687	-0.76096	0.356395	-2.13516	0.0327479	0.344314
ENSMUSG00000079479	Gm9112	0
ENSMUSG00000079480	Pin4	20.7056	-0.558889	0.392796	-1.42285	0.15478	0.617049
ENSMUSG00000079481	Nhsl2	270.402	0.160565	0.208293	0.77086	0.44079	0.830314
ENSMUSG00000079484	Phyhd1	1017.06	0.143838	0.0700887	2.05223	0.0401469	0.371039
ENSMUSG00000079487	Med12	591.697	0.0611409	0.144525	0.423046	0.672262	0.919877
ENSMUSG00000079489	C030013D06Rik	27.2498	0.435103	0.340199	1.27897	0.200909	0.670449
ENSMUSG00000079491	H2-T10	18.7894	0.710827	0.548559	1.29581	0.195041	0.663523
ENSMUSG00000079492	Gm11127	0.209028	0	4.60931	0	1
ENSMUSG00000079494	Cml5	0.459365	0.382863	4.59309	0.0833563	0.933568
ENSMUSG00000079495	Gm11128	0.244681	-2.33111	4.55215	-0.512089	0.608589
ENSMUSG00000079497	Gm13420	0.0291862	0	4.60931	0	1
ENSMUSG00000079499	6530402F18Rik	45.7295	0.23526	0.280414	0.838975	0.401483	0.815129
ENSMUSG00000079501	Gm5138	0.116173	0.103318	4.59437	0.022488	0.982059
ENSMUSG00000079502	1700101E01Rik	0.422708	-0.206287	2.83128	-0.0728599	0.941918
ENSMUSG00000079505	Gm11131	15.5963	0.482388	0.369738	1.30468	0.192003	0.66028
ENSMUSG00000079507	H2-Q1	0.0619376	-0.257333	4.59437	-0.0560106	0.955333
ENSMUSG00000079508	Apoo	12.6516	-0.239539	0.380145	-0.630126	0.528612	0.870656
ENSMUSG00000079509	Zfx	448.4	0.252245	0.240846	1.04733	0.294947	0.746428
ENSMUSG00000079511	Ccdc142	134.404	0.424889	0.24662	1.72285	0.084915	0.505185
ENSMUSG00000079513	4932429P05Rik	0
ENSMUSG00000079516	Reg3a	0
ENSMUSG00000079519	Gm14743	0
ENSMUSG00000079521	Gm5938	0.249124	0	4.60931	0	1
ENSMUSG00000079522	Gm14744	0
ENSMUSG00000079523	Tmsb10	86.1056	-0.452244	0.163956	-2.75833	0.00580978	0.16221
ENSMUSG00000079524	Gm15402	0
ENSMUSG00000079525	Cldn34d	0
ENSMUSG00000079528	Clnkos	0
ENSMUSG00000079531	Gm5936	0.268911	0	4.60931	0	1
ENSMUSG00000079532	Gm6890	0
ENSMUSG00000079534	Gm5640	0
ENSMUSG00000079536	Gm6880	0.257848	2.35511	4.60931	0.510946	0.609389
ENSMUSG00000079537	C030048H21Rik	0.0441357	0	4.60931	0	1
ENSMUSG00000079539	Obp2b	0.0432425	1.63379	4.60931	0.354453	0.722999
ENSMUSG00000079542	Gm11143	0
ENSMUSG00000079543	Igkv12-47	0
ENSMUSG00000079544	Igkv13-87	0
ENSMUSG00000079546	Gm11146	0
ENSMUSG00000079547	H2-DMb1	217.957	0.0857277	0.14243	0.601895	0.547244	0.879816
ENSMUSG00000079550	Mpp4	2.05814	0.0427191	1.05535	0.0404788	0.967711	0.992225
ENSMUSG00000079553	Kifc1	17.2533	0.334427	0.727168	0.459903	0.645586	0.911808
ENSMUSG00000079554	Aox2	0.0230428	0	4.60931	0	1
ENSMUSG00000079555	Haus3	137.118	-0.0573077	0.45357	-0.126348	0.899456	0.976756
ENSMUSG00000079557	March2	81.6455	0.25275	0.186336	1.35642	0.174966	0.641332
ENSMUSG00000079559	Gm684	1.2142	-0.378109	1.51019	-0.250372	0.802299
ENSMUSG00000079560	Hoxa3	0.0466024	0	4.60931	0	1
ENSMUSG00000079562	Maea	278.541	-0.0638669	0.195675	-0.326393	0.744127	0.938341
ENSMUSG00000079563	Pglyrp2	0.37784	1.88943	2.34453	0.80589	0.420306
ENSMUSG00000079564	Gm11149	0
ENSMUSG00000079566	Spin2d	0.0286691	0.792245	4.60931	0.171879	0.863532
ENSMUSG00000079575	Rbpsuh-rs3	12.1236	2.26479	0.909814	2.48929	0.0128	0.240698
ENSMUSG00000079577	Gm14692	0
ENSMUSG00000079578	Gm1140	0
ENSMUSG00000079579	Gm6760	0.0821968	-0.793626	4.58625	-0.173045	0.862616
ENSMUSG00000079580	Tmem217	0.0303018	0.792245	4.60931	0.171879	0.863532
ENSMUSG00000079583	Gm7073	0
ENSMUSG00000079584	Gm364	0
ENSMUSG00000079588	Tmem182	0.227648	0	4.60931	0	1
ENSMUSG00000079592	C1qtnf5	0.876803	-0.649207	2.31022	-0.281015	0.778699
ENSMUSG00000079593	Gm14597	0
ENSMUSG00000079594	BC117090	0.029936	0	4.60931	0	1
ENSMUSG00000079595	Gm4758	0
ENSMUSG00000079597	Gm5483	0
ENSMUSG00000079598	Clec2l	0.220686	-0.600036	3.49148	-0.171857	0.86355
ENSMUSG00000079600	Gm17604	0
ENSMUSG00000079602	9230102O04Rik	0.014968	0	4.60931	0	1
ENSMUSG00000079603	Gm13218	0
ENSMUSG00000079604	Gm13219	0.151684	0	4.60931	0	1
ENSMUSG00000079605	Zbtb9	60.8824	0.0716958	0.348409	0.205781	0.836962	0.958594
ENSMUSG00000079606	Gm595	0
ENSMUSG00000079608	Stard6	2.63181	1.04168	1.21265	0.859014	0.390333	0.808569
ENSMUSG00000079610	Ankrd39	51.9549	0.198573	0.262762	0.755714	0.44982	0.835287
ENSMUSG00000079614	Seh1l	154.504	0.0193624	0.108795	0.177972	0.858745	0.964792
ENSMUSG00000079619	Cypt15	0
ENSMUSG00000079620	Muc4	0.531741	-0.964998	3.09857	-0.311434	0.755471
ENSMUSG00000079625	Tm4sf19	0.370809	-0.34546	3.16511	-0.109146	0.913086
ENSMUSG00000079626	Rhox7b	0
ENSMUSG00000079627	Rhox2h	0
ENSMUSG00000079628	Rhox4g	0
ENSMUSG00000079629	Rhox2g	0
ENSMUSG00000079630	Rhox4f	0
ENSMUSG00000079633	Rhox4d	0
ENSMUSG00000079635	Rhox4c	0.0671081	0	4.60931	0	1
ENSMUSG00000079636	Rhox3c	0.0976621	0.792264	4.60931	0.171884	0.863529
ENSMUSG00000079637	Rhox2c	0.044904	0	4.60931	0	1
ENSMUSG00000079638	Rhox2b	0
ENSMUSG00000079639	Rhox4a	0
ENSMUSG00000079641	Rpl39	139.064	0.240351	0.193066	1.24491	0.213163	0.680894
ENSMUSG00000079642	Gm6268	0
ENSMUSG00000079644	Gm1110	0.0303018	0.792245	4.60931	0.171879	0.863532
ENSMUSG00000079645	Gm17193	16.1554	0.320893	0.37507	0.855555	0.392244	0.809527
ENSMUSG00000079649	Gm2892	0
ENSMUSG00000079652	Fam71f2	0.627954	-0.769802	1.77542	-0.433589	0.664587
ENSMUSG00000079654	Prrt4	0.342735	-1.02662	3.67453	-0.279389	0.779946
ENSMUSG00000079655	Gm5168	0
ENSMUSG00000079657	Rab26	1.05772	-0.250105	1.42512	-0.175498	0.860689
ENSMUSG00000079658	Tceb1	85.4792	-0.187127	0.218864	-0.854995	0.392554	0.809527
ENSMUSG00000079659	Tmem243	158.358	0.0167543	0.149322	0.112202	0.910663	0.979153
ENSMUSG00000079666	1700015F17Rik	0
ENSMUSG00000079669	Gm17396	0
ENSMUSG00000079671	2610203C22Rik	218.885	0.191168	0.175166	1.09135	0.275119	0.733293
ENSMUSG00000079677	Fdx1l	20.3064	0.183879	0.270819	0.678972	0.497156	0.858835
ENSMUSG00000079679	Vwde	0.0330408	0	4.60931	0	1
ENSMUSG00000079681	Zglp1	0.772418	1.38232	2.54287	0.543605	0.586713
ENSMUSG00000079685	Ulbp1	13.5857	-0.0852877	0.447458	-0.190605	0.848835	0.961046
ENSMUSG00000079693	Vmn1r-ps150	0.0755407	0	4.60931	0	1
ENSMUSG00000079694	Gm14862	0.0563965	1.63379	4.60931	0.354453	0.722999
ENSMUSG00000079697	Gm5751	0
ENSMUSG00000079698	Vmn2r93	0.169953	2.73037	4.60611	0.592773	0.553333
ENSMUSG00000079699	Gm6592	0
ENSMUSG00000079700	Fpr3	0.0545827	-0.396833	4.59221	-0.0864144	0.931137
ENSMUSG00000079701	Ssxb3	0
ENSMUSG00000079702	Ssxb6	0
ENSMUSG00000079703	Ssxb8	0
ENSMUSG00000079704	Gm14459	0
ENSMUSG00000079705	Ssxb1	0
ENSMUSG00000079707	Tcte3	18.9951	0.324353	0.342783	0.946233	0.34403	0.779891
ENSMUSG00000079710	Gm3448	0.912606	-0.472711	2.21024	-0.213873	0.830646
ENSMUSG00000079711	Smok4a	0.248984	-1.52113	4.56614	-0.333133	0.739034
ENSMUSG00000079722	Ttll2	0.120932	1.63381	4.60931	0.354458	0.722995
ENSMUSG00000079737	3110001I22Rik	30.6269	-0.3881	0.237339	-1.63521	0.102004	0.539939
ENSMUSG00000079740	Gm11172	0
ENSMUSG00000079741	Nlrp4g	0.0303018	0.792245	4.60931	0.171879	0.863532
ENSMUSG00000079806	Gm21719	0
ENSMUSG00000079842	Spag11a	0
ENSMUSG00000079845	Xlr4a	11.2287	-0.13737	1.07902	-0.12731	0.898695	0.976559
ENSMUSG00000079852	Klra4	0
ENSMUSG00000079853	Klra1	0.132124	-1.4178	4.56855	-0.310338	0.756304
ENSMUSG00000079871	Gm4984	0.225586	2.9592	4.60044	0.643242	0.520067
ENSMUSG00000079875	Olfr22-ps1	0
ENSMUSG00000079884	Gm10698	79.6081	-0.392308	0.976667	-0.40168	0.687919	0.924701
ENSMUSG00000079889	Gm11951	0.0971616	1.99444	4.60931	0.432699	0.665233
ENSMUSG00000079890	Gm12106	0
ENSMUSG00000079892	Scgb1b22-ps	0
ENSMUSG00000079893	Scgb1b23-ps	0
ENSMUSG00000079906	Gm15846	0.0521865	0	4.60931	0	1
ENSMUSG00000079915	Gm16073	0.32603	-1.27717	3.73989	-0.341501	0.732727
ENSMUSG00000079941	Gm11273	0.13639	0.792264	4.48952	0.17647	0.859925
ENSMUSG00000079942	Rpl28-ps3	0.310675	2.35513	4.39646	0.535688	0.592174
ENSMUSG00000079962	Gm12643	0
ENSMUSG00000079963	Gm7146	0
ENSMUSG00000079965	Gm14853	8.22222	-0.372725	0.539051	-0.691447	0.489285	0.856849
ENSMUSG00000079966	Gm14058	0
ENSMUSG00000079988	Gm11970	0.334846	2.35514	3.73626	0.630349	0.528467
ENSMUSG00000079993	Gm11799	0
ENSMUSG00000079998	Gm12947	0
ENSMUSG00000080002	Gm5566	0.146188	0	4.60931	0	1
ENSMUSG00000080006	Rps19-ps7	0
ENSMUSG00000080021	Gm5915	2.51275	-0.398555	0.907806	-0.439031	0.660639	0.916749
ENSMUSG00000080046	Gm15108	0.453678	-2.06293	3.04512	-0.677453	0.498118
ENSMUSG00000080050	Gm14864	0
ENSMUSG00000080051	Gm14510	0.0109165	0.792245	4.60931	0.171879	0.863532
ENSMUSG00000080054	Rpl12-ps1	0.065529	-0.427783	4.59175	-0.0931634	0.925774
ENSMUSG00000080057	Gm12378	0
ENSMUSG00000080058	Gm11175	5.25087	0.23768	0.858591	0.276825	0.781914	0.948461
ENSMUSG00000080059	Rps19-ps3	3.09355	0.667497	0.831207	0.803046	0.421948	0.823707
ENSMUSG00000080065	Gm11864	0.101149	0.792271	4.60931	0.171885	0.863528
ENSMUSG00000080069	Gm41	0
ENSMUSG00000080071	Gm15125	0.224288	-1.42693	4.56833	-0.312352	0.754773
ENSMUSG00000080072	Spin2-ps2	0
ENSMUSG00000080073	Gm9427	0.276131	-0.826618	4.56554	-0.181056	0.856324
ENSMUSG00000080076	Hist1h2aj	0
ENSMUSG00000080078	Gm15583	1.19655	-4.50349	4.5376	-0.992482
ENSMUSG00000080115	Mettl21b	0.291174	0.713145	2.9162	0.244546	0.806808
ENSMUSG00000080142	Gm12838	0.0909055	-0.779093	4.58653	-0.169865	0.865116
ENSMUSG00000080152	Gm12260	0.023626	0	4.60931	0	1
ENSMUSG00000080155	Gm14777	0
ENSMUSG00000080158	Gm14385	0
ENSMUSG00000080175	Tpm3-rs2	0
ENSMUSG00000080180	Gm17235	0.153808	0.174442	4.60251	0.0379015	0.969766
ENSMUSG00000080186	Gm14448	2.73775	-0.498257	0.774976	-0.642932	0.520268	0.869581
ENSMUSG00000080193	Gm14756	0.0386338	-0.079906	4.59744	-0.0173805	0.986133
ENSMUSG00000080198	Gm13573	3.78894	-0.852728	1.02481	-0.832086	0.405361	0.815977
ENSMUSG00000080205	Gm15526	0
ENSMUSG00000080222	Gm11486	0
ENSMUSG00000080223	Gm13768	0
ENSMUSG00000080227	Gm13343	0.0275898	0.79225	4.60931	0.17188	0.863532
ENSMUSG00000080237	Gm14239	32.278	-0.268088	0.306203	-0.875522	0.38129	0.801973
ENSMUSG00000080241	Dppa3-ps	0.0117424	0.792245	4.60931	0.171879	0.863532
ENSMUSG00000080242	Gm15487	2.63442	2.22239	1.25889	1.76536	0.0775034	0.489252
ENSMUSG00000080250	Gm16400	0
ENSMUSG00000080254	Fam220-ps	0.0128779	0.792245	4.60931	0.171879	0.863532
ENSMUSG00000080266	Gm14772	0
ENSMUSG00000080268	Brms1	137.909	-0.176392	0.126965	-1.3893	0.164741	0.627965
ENSMUSG00000080283	Gm14806	0
ENSMUSG00000080298	Gm14807	0
ENSMUSG00000080299	Gm14350	0
ENSMUSG00000080300	Spin2-ps1	0.35179	-0.0521248	4.41858	-0.0117967	0.990588
ENSMUSG00000080303	Gm12419	0
ENSMUSG00000080316	Spaca6	176.799	0.404495	0.522792	0.773721	0.439096	0.830003
ENSMUSG00000080317	Vmn2r-ps94	0.0571801	0	4.60931	0	1
ENSMUSG00000080321	Gm14644	0
ENSMUSG00000080330	Gm22468	0
ENSMUSG00000080331	Mir1298	0
ENSMUSG00000080334	Gm25110	0.0822622	0	4.60931	0	1
ENSMUSG00000080336	Gm25111	0
ENSMUSG00000080342	Gm24589	0.0523951	1.63379	4.60931	0.354453	0.722999
ENSMUSG00000080345	Gm24586	0
ENSMUSG00000080346	Gm24588	0
ENSMUSG00000080347	Gm24587	0
ENSMUSG00000080348	Gm24591	0
ENSMUSG00000080349	Gm24590	0
ENSMUSG00000080350	Gm26248	0
ENSMUSG00000080352	Gm26247	0.420078	0.390802	3.15135	0.124011	0.901307
ENSMUSG00000080356	Mir1247	0
ENSMUSG00000080358	Gm26249	0
ENSMUSG00000080359	Gm26250	0
ENSMUSG00000080360	Gm25779	0
ENSMUSG00000080363	Gm25778	0
ENSMUSG00000080364	Gm25777	0.541255	-0.184325	2.2074	-0.0835033	0.933451
ENSMUSG00000080365	Gm25776	15.1934	-1.09771	0.682531	-1.60829	0.107772	0.549711
ENSMUSG00000080366	Gm25775	0
ENSMUSG00000080367	Gm25774	0
ENSMUSG00000080368	Gm25773	0
ENSMUSG00000080370	Gm22952	0
ENSMUSG00000080374	Gm22953	0.0264102	0.792245	4.60931	0.171879	0.863532
ENSMUSG00000080378	Gm25309	0
ENSMUSG00000080380	Gm22102	0
ENSMUSG00000080383	Gm22103	0.0864851	1.99444	4.60931	0.432698	0.665234
ENSMUSG00000080384	Gm22105	0.0909055	-0.779093	4.58653	-0.169865	0.865116
ENSMUSG00000080391	Gm23785	0
ENSMUSG00000080394	Gm23786	0
ENSMUSG00000080396	Snord111	2.67375	-0.71188	1.0422	-0.683055	0.494572	0.858423
ENSMUSG00000080401	Gm23653	0.110406	1.15291	4.60931	0.250125	0.80249
ENSMUSG00000080402	Gm23652	0
ENSMUSG00000080405	Gm23651	0
ENSMUSG00000080406	Mir1188	0
ENSMUSG00000080408	Gm23654	0
ENSMUSG00000080409	Mir467h	0
ENSMUSG00000080410	Gm26472	0.0455404	1.63379	4.60931	0.354453	0.722999
ENSMUSG00000080411	Mir1193	0
ENSMUSG00000080412	Gm26474	0.096571	0	4.60931	0	1
ENSMUSG00000080413	Gm26473	0.307049	0	4.60931	0	1
ENSMUSG00000080415	Gm26469	0
ENSMUSG00000080419	Gm26475	0.535494	3.29272	4.04798	0.813423	0.415976
ENSMUSG00000080424	Mir466k	0
ENSMUSG00000080425	Gm24833	0
ENSMUSG00000080427	Gm24835	0
ENSMUSG00000080428	Gm24831	0
ENSMUSG00000080430	Gm24275	0
ENSMUSG00000080432	Gm23178	0
ENSMUSG00000080434	Gm23177	0
ENSMUSG00000080437	Gm24274	0
ENSMUSG00000080440	Gm25848	9.17733	-1.04336	0.615586	-1.69491	0.0900919	0.515057
ENSMUSG00000080441	Mir1249	0
ENSMUSG00000080443	Gm25847	0
ENSMUSG00000080451	Gm24193	0
ENSMUSG00000080452	Mir1306	0
ENSMUSG00000080454	Gm24195	6.23267	0.376268	0.500241	0.752172	0.451947	0.836798
ENSMUSG00000080455	Gm24194	0
ENSMUSG00000080459	Mir669g	0
ENSMUSG00000080461	Gm22488	0.0554199	0.792255	4.60931	0.171882	0.863531
ENSMUSG00000080463	Gm22489	0.959923	-0.669616	1.79823	-0.372376	0.709613
ENSMUSG00000080465	Gm22486	12.6206	-0.722494	0.704084	-1.02615	0.304822	0.75279
ENSMUSG00000080468	Mir1195	0
ENSMUSG00000080469	Snord98	0
ENSMUSG00000080473	Gm25315	0
ENSMUSG00000080474	Gm25317	0
ENSMUSG00000080476	Gm25316	0
ENSMUSG00000080478	Snord23	1.7317	0.995365	1.44684	0.687958	0.491479
ENSMUSG00000080480	Gm23494	0
ENSMUSG00000080485	Gm23493	0.0296838	0	4.60931	0	1
ENSMUSG00000080486	Snord100	4.51415	-1.09871	0.676113	-1.62504	0.104153	0.542155
ENSMUSG00000080487	Gm23492	0.0822622	0	4.60931	0	1
ENSMUSG00000080495	Gm26303	0
ENSMUSG00000080498	Gm26302	0
ENSMUSG00000080499	Gm25338	0
ENSMUSG00000080500	Gm22072	0
ENSMUSG00000080504	Mir669d-2	0
ENSMUSG00000080506	Gm25042	0.559502	3.71036	4.58138	0.809879	0.41801
ENSMUSG00000080507	Gm22071	0
ENSMUSG00000080508	Gm25041	0
ENSMUSG00000080511	Gm22195	0.231575	1.99445	4.60931	0.4327	0.665233
ENSMUSG00000080515	Gm22196	0
ENSMUSG00000080516	Gm22197	0
ENSMUSG00000080517	Gm23109	0
ENSMUSG00000080518	Gm22193	0.0562836	0.792255	4.60931	0.171882	0.863531
ENSMUSG00000080519	Gm22194	0
ENSMUSG00000080522	Gm23881	0
ENSMUSG00000080524	Gm23879	0
ENSMUSG00000080526	Mir466j	0
ENSMUSG00000080527	Gm23880	0
ENSMUSG00000080529	Gm23882	0
ENSMUSG00000080530	Gm25540	1.1511	-1.80219	4.56039	-0.395184	0.692707
ENSMUSG00000080533	Mir1191	0.368227	0.882121	3.62198	0.243546	0.807582
ENSMUSG00000080536	Gm25539	0
ENSMUSG00000080538	Gm25541	5.06734	-0.497596	0.801699	-0.620677	0.534812	0.873511
ENSMUSG00000080539	Gm25542	0
ENSMUSG00000080540	Gm22711	0.198504	1.15293	4.15796	0.277282	0.781563
ENSMUSG00000080542	Gm22710	8.41257	0.299126	0.650025	0.460176	0.64539	0.911808
ENSMUSG00000080543	Gm22709	0.527338	2.65133	2.52438	1.05029	0.293585
ENSMUSG00000080544	Gm22714	0
ENSMUSG00000080545	Gm22713	0
ENSMUSG00000080549	Gm22715	0
ENSMUSG00000080555	Gm24396	0.157751	1.6338	4.60931	0.354456	0.722997
ENSMUSG00000080556	Mir467g	0
ENSMUSG00000080558	Gm22091	0
ENSMUSG00000080561	Gm26042	0
ENSMUSG00000080562	Gm26043	0.0432425	1.63379	4.60931	0.354453	0.722999
ENSMUSG00000080566	Gm26044	0
ENSMUSG00000080573	Mir467f	0
ENSMUSG00000080574	Mir466i	0
ENSMUSG00000080575	Mir1190	0
ENSMUSG00000080577	Gm23226	0
ENSMUSG00000080580	Mir466f-4	0
ENSMUSG00000080582	Gm24907	0
ENSMUSG00000080586	Mir1187	0
ENSMUSG00000080590	Gm22029	0
ENSMUSG00000080592	Gm22030	0
ENSMUSG00000080594	Mir669h	0
ENSMUSG00000080595	Gm22031	0
ENSMUSG00000080596	Gm22032	0
ENSMUSG00000080597	Gm22033	0
ENSMUSG00000080600	Gm23840	0
ENSMUSG00000080601	Gm23841	0
ENSMUSG00000080607	Gm23839	0
ENSMUSG00000080609	Gm23844	0
ENSMUSG00000080610	Snord110	1.21211	-0.143201	1.30249	-0.109944	0.912454
ENSMUSG00000080613	Gm22151	0
ENSMUSG00000080615	Snord99	1.97083	1.9269	2.00222	0.96238	0.335859	0.774861
ENSMUSG00000080616	Gm22152	0
ENSMUSG00000080622	Gm22676	0.310593	0	4.60931	0	1
ENSMUSG00000080624	Gm22678	0
ENSMUSG00000080625	Gm22679	0
ENSMUSG00000080626	Mir1192	0
ENSMUSG00000080627	Gm22677	0
ENSMUSG00000080631	Gm25507	0
ENSMUSG00000080635	Gm25509	0
ENSMUSG00000080636	Gm25510	0
ENSMUSG00000080645	Mir1198	0
ENSMUSG00000080649	Gm26156	0
ENSMUSG00000080653	Mir669e	0
ENSMUSG00000080655	Gm24482	0
ENSMUSG00000080657	Mir669i	0
ENSMUSG00000080659	Gm24484	0.0478384	0	4.60931	0	1
ENSMUSG00000080662	Mir1b	0.0256188	0	4.60931	0	1
ENSMUSG00000080663	Gm25002	0
ENSMUSG00000080665	Mir1199	0
ENSMUSG00000080666	Gm25000	0
ENSMUSG00000080668	Gm24999	0
ENSMUSG00000080669	Mir1224	0
ENSMUSG00000080671	Gm23335	0
ENSMUSG00000080673	Gm23336	0
ENSMUSG00000080676	Gm25347	0.082338	-0.462494	4.59125	-0.100734	0.919762
ENSMUSG00000080678	Gm23334	0
ENSMUSG00000080680	Gm23989	0
ENSMUSG00000080681	Gm23990	1.34922	0.421522	1.2465	0.338165	0.735239
ENSMUSG00000080683	Gm23991	0.286531	1.63383	3.27121	0.499459	0.617456
ENSMUSG00000080684	Gm23988	0
ENSMUSG00000080686	Gm24806	0
ENSMUSG00000080687	Mir1197	0
ENSMUSG00000080689	Gm23987	0.0287095	0	4.60931	0	1
ENSMUSG00000080694	Gm11621	0.132842	0	4.60931	0	1
ENSMUSG00000080695	Gm5394	0
ENSMUSG00000080696	Gm12825	0
ENSMUSG00000080697	Vmn1r-ps107	0.207414	-2.09648	4.55544	-0.460214	0.645363
ENSMUSG00000080698	Gm11333	0
ENSMUSG00000080700	Gm15981	1.75834	-0.925873	1.19694	-0.773533	0.439207	0.830003
ENSMUSG00000080701	Gm12340	0.0350756	1.63379	4.60931	0.354453	0.722999
ENSMUSG00000080703	Gm13183	0
ENSMUSG00000080704	Gm6031	0.346242	1.15294	2.29839	0.50163	0.615928
ENSMUSG00000080705	Sult2a-ps4	0
ENSMUSG00000080706	Gm12890	0
ENSMUSG00000080707	Gm13823	0
ENSMUSG00000080708	Ccnd3-ps	0.0815426	0.282075	4.60492	0.0612552	0.951156
ENSMUSG00000080709	Gm14324	0.11058	0	4.60931	0	1
ENSMUSG00000080710	Gm8107	0
ENSMUSG00000080711	Gm11686	0
ENSMUSG00000080712	Hist3h2bb-ps	2.19351	0.329618	1.04534	0.315321	0.752518	0.941624
ENSMUSG00000080713	Olfr1174-ps	0
ENSMUSG00000080714	Gm14602	0
ENSMUSG00000080715	Gm5406	0.16521	1.63382	4.60931	0.35446	0.722994
ENSMUSG00000080716	Gm13503	0.0379317	0.79225	4.60931	0.17188	0.863532
ENSMUSG00000080717	B230307C23Rik	165.756	-0.0905688	0.656321	-0.137995	0.890245	0.974089
ENSMUSG00000080718	Gm8019	0.229348	2.35511	4.60931	0.510946	0.609389
ENSMUSG00000080719	Gm15532	0.0683355	0.792255	4.60931	0.171882	0.863531
ENSMUSG00000080720	Gm16077	0
ENSMUSG00000080722	Defa-ps7	0
ENSMUSG00000080723	Gm12564	0.0846791	-0.338461	4.59309	-0.0736892	0.941258
ENSMUSG00000080725	Gm6121	0
ENSMUSG00000080726	Gm15366	0.0686297	1.63379	4.60931	0.354455	0.722998
ENSMUSG00000080727	C920021L13Rik	3.60813	3.49712	1.41928	2.46401	0.0137393	0.245929
ENSMUSG00000080728	Gm13616	0
ENSMUSG00000080729	Gm8084	0
ENSMUSG00000080730	Gm11313	0.0264102	0.792245	4.60931	0.171879	0.863532
ENSMUSG00000080731	Rps2-ps9	0.103023	-1.09309	4.57732	-0.238806	0.811256
ENSMUSG00000080732	Gm13222	0
ENSMUSG00000080733	Gm14867	0
ENSMUSG00000080734	Gm12006	0
ENSMUSG00000080735	Gm12075	0
ENSMUSG00000080736	Gm15617	0
ENSMUSG00000080737	Gm6982	0
ENSMUSG00000080738	Mup-ps22	0
ENSMUSG00000080741	Gm11398	11.0788	-0.980071	0.87429	-1.12099	0.262292	0.722367
ENSMUSG00000080742	Gm14035	0.0382232	0.79225	4.60931	0.17188	0.863532
ENSMUSG00000080743	Gm7150	0.225035	0.305366	2.34483	0.130229	0.896385
ENSMUSG00000080744	Gm12710	0
ENSMUSG00000080746	Rpsa-ps12	0.381719	1.05257	2.47346	0.425544	0.67044
ENSMUSG00000080747	Gm14016	0.287716	1.99446	4.42151	0.451081	0.651931
ENSMUSG00000080748	Gm15661	0.0109165	0.792245	4.60931	0.171879	0.863532
ENSMUSG00000080749	Gm12134	0.058712	-0.462504	4.59125	-0.100736	0.91976
ENSMUSG00000080750	Gm15553	0
ENSMUSG00000080751	Olfr634-ps1	0.014968	0	4.60931	0	1
ENSMUSG00000080752	Olfr1069-ps1	0
ENSMUSG00000080753	Gm15613	0
ENSMUSG00000080754	Rpl36-ps7	0
ENSMUSG00000080755	Gm15062	0
ENSMUSG00000080756	Gm12633	0.0735594	0	4.60931	0	1
ENSMUSG00000080757	Gm15029	0
ENSMUSG00000080758	Gm5392	0.0455404	1.63379	4.60931	0.354453	0.722999
ENSMUSG00000080759	Gm15573	0
ENSMUSG00000080760	Gm7571	0
ENSMUSG00000080762	Gm11879	0
ENSMUSG00000080763	Gm12341	0.011813	0	4.60931	0	1
ENSMUSG00000080764	Gm14606	0
ENSMUSG00000080765	Gm8908	0
ENSMUSG00000080766	Gm13593	0
ENSMUSG00000080767	Gm15595	0
ENSMUSG00000080768	Gm12219	1.70008	-0.423522	1.04929	-0.403629	0.686485
ENSMUSG00000080770	Gm11278	0
ENSMUSG00000080771	Gm11925	0.0256188	0	4.60931	0	1
ENSMUSG00000080772	Gm12543	43.12	-0.285428	0.44461	-0.641973	0.520891	0.869581
ENSMUSG00000080773	Gm12955	0.157102	0	4.60931	0	1
ENSMUSG00000080774	Gm9143	0.294472	-1.71584	4.40832	-0.389229	0.697107
ENSMUSG00000080775	Gm6368	2.74739	0.336291	0.66048	0.509162	0.610639	0.900834
ENSMUSG00000080776	Gm12174	3.93447	-0.126578	0.844775	-0.149837	0.880893	0.972002
ENSMUSG00000080777	Gm15365	0.0921714	0	4.60931	0	1
ENSMUSG00000080778	Gm7199	0.081678	1.6338	4.60931	0.354456	0.722997
ENSMUSG00000080779	Gm8731	0
ENSMUSG00000080780	Gm11252	0
ENSMUSG00000080781	Olfr388-ps1	0
ENSMUSG00000080782	Gm13495	0.27197	-1.6724	4.56291	-0.36652	0.713977
ENSMUSG00000080783	Gm8250	0.365798	-0.449391	3.18396	-0.141142	0.887758
ENSMUSG00000080785	Gm11591	0.0117424	0.792245	4.60931	0.171879	0.863532
ENSMUSG00000080788	Gm7841	0
ENSMUSG00000080789	Gm14007	0
ENSMUSG00000080790	Gm7638	0.255279	0.818211	4.58582	0.178422	0.858392
ENSMUSG00000080791	Akirin1-ps	0.098202	1.63379	4.60931	0.354454	0.722999
ENSMUSG00000080792	Gm14367	0.0296838	0	4.60931	0	1
ENSMUSG00000080793	Cbx3-ps3	1.2847	-1.53738	1.41624	-1.08554	0.277683
ENSMUSG00000080794	Vmn1r-ps132	0
ENSMUSG00000080795	Gm6783	0.097249	0.417634	4.60006	0.0907889	0.92766
ENSMUSG00000080796	Gm9159	0
ENSMUSG00000080797	Gm15760	0.252412	-1.01152	4.5311	-0.22324	0.823349
ENSMUSG00000080798	Gm5135	0
ENSMUSG00000080799	Gm15166	0
ENSMUSG00000080800	Gm11582	0.108792	1.99444	4.60931	0.432698	0.665234
ENSMUSG00000080801	Gm13310	0
ENSMUSG00000080802	Gm13804	0
ENSMUSG00000080803	Gm12683	0
ENSMUSG00000080805	Gm11219	0
ENSMUSG00000080806	Gm13005	0.0460857	0	4.60931	0	1
ENSMUSG00000080807	Gm13117	0.0606037	0.17442	4.60251	0.0378967	0.96977
ENSMUSG00000080808	Gm12608	0
ENSMUSG00000080809	Olfr1273-ps	0.296192	-2.60544	4.54892	-0.572759
ENSMUSG00000080810	Gm11737	14.1035	0.482434	0.372334	1.2957	0.195077	0.663523
ENSMUSG00000080811	Gm14513	0
ENSMUSG00000080812	Gm13526	0
ENSMUSG00000080813	Gm14828	0.160688	0.174449	4.60251	0.037903	0.969765
ENSMUSG00000080814	Gm12314	1.06828	-0.316653	1.54043	-0.205562	0.837133
ENSMUSG00000080815	Hmgb1-rs18	0.0876397	0	4.60931	0	1
ENSMUSG00000080816	Gm12447	0
ENSMUSG00000080817	Gm13751	0
ENSMUSG00000080818	Gm9434	0.12446	-0.779087	4.58653	-0.169864	0.865117
ENSMUSG00000080819	Gm2005	0
ENSMUSG00000080820	Gm13197	0
ENSMUSG00000080822	Gm14694	0
ENSMUSG00000080823	Atp5l-ps2	0.0303018	0.792245	4.60931	0.171879	0.863532
ENSMUSG00000080824	Gm9001	0
ENSMUSG00000080825	Gm14892	0.168934	1.63379	4.60931	0.354455	0.722998
ENSMUSG00000080826	Gm12019	0
ENSMUSG00000080827	Gm12086	0.059872	0	4.60931	0	1
ENSMUSG00000080828	Gm14669	0
ENSMUSG00000080829	Gm8545	0.10645	0.792265	4.60931	0.171884	0.863529
ENSMUSG00000080831	Gm12529	0
ENSMUSG00000080832	M6pr-ps	0.989457	-1.50063	1.4502	-1.03477	0.300777
ENSMUSG00000080833	Gm11976	0
ENSMUSG00000080834	Gm15216	0
ENSMUSG00000080835	Gm12137	0
ENSMUSG00000080836	Gm6444	0.291666	1.15294	2.875	0.401022	0.688404
ENSMUSG00000080839	Gm11625	0
ENSMUSG00000080840	Gm11349	1.28936	-0.774218	1.38845	-0.557615	0.577107
ENSMUSG00000080841	Gm14880	0
ENSMUSG00000080842	Gm15400	0
ENSMUSG00000080843	Gm14726	0.011813	0	4.60931	0	1
ENSMUSG00000080844	Gm14107	0.0418055	0	4.60931	0	1
ENSMUSG00000080845	Gm9115	0.0400174	1.63379	4.60931	0.354453	0.722999
ENSMUSG00000080846	Gm13379	0.377848	-0.357494	2.59221	-0.137911	0.890311
ENSMUSG00000080847	Gm4773	0.0291862	0	4.60931	0	1
ENSMUSG00000080848	Gm9385	2.74239	-1.43917	1.06114	-1.35625	0.175021	0.641332
ENSMUSG00000080849	Gm15702	0
ENSMUSG00000080850	Gm12439	0.0335541	0	4.60931	0	1
ENSMUSG00000080851	Gm12094	1.86281	0.723143	1.1251	0.642737	0.520394	0.869581
ENSMUSG00000080852	Gm14918	0
ENSMUSG00000080855	Rpl35-ps1	0.112793	1.99444	4.60931	0.432698	0.665234
ENSMUSG00000080857	Gm12859	0
ENSMUSG00000080859	Rpl10-ps1	0
ENSMUSG00000080860	Gm13815	0.315431	0.0414763	2.56965	0.0161408	0.987122
ENSMUSG00000080861	Gm11325	0
ENSMUSG00000080862	Gm14523	0.291133	-1.49063	4.4483	-0.3351	0.73755
ENSMUSG00000080863	Gm14787	0
ENSMUSG00000080865	Eif1-ps3	0
ENSMUSG00000080866	Gm5687	0.0691664	1.6338	4.60931	0.354456	0.722997
ENSMUSG00000080868	Gm15745	0
ENSMUSG00000080869	Gm11856	0
ENSMUSG00000080870	Gm14111	0.305435	0.0105277	3.78811	0.00277914	0.997783
ENSMUSG00000080871	Gm12875	0
ENSMUSG00000080872	Gm11506	0.269041	2.77487	4.60504	0.602572	0.546793
ENSMUSG00000080873	Rpl30-ps3	1.26454	3.42816	1.86553	1.83763	0.0661174
ENSMUSG00000080874	Gm15010	0
ENSMUSG00000080875	Gm7332	4.17214	0.429688	1.12148	0.383142	0.701614	0.927678
ENSMUSG00000080876	Gm14332	0.0800451	0.792268	4.60931	0.171884	0.863529
ENSMUSG00000080877	Rpl22-ps1	0.383612	0.987185	1.73398	0.569316	0.569142
ENSMUSG00000080878	Gm15618	0
ENSMUSG00000080880	Gm14278	0
ENSMUSG00000080884	Cyp2j7-ps3	0
ENSMUSG00000080885	Rpl10-ps6	0.792177	1.65208	3.07196	0.537793	0.59072
ENSMUSG00000080886	Gm14847	0
ENSMUSG00000080887	Gm14831	0
ENSMUSG00000080888	Gm14387	24.6027	0.586047	0.732941	0.799583	0.423952	0.82464
ENSMUSG00000080889	Gm7974	0
ENSMUSG00000080890	Gm16458	0
ENSMUSG00000080891	Olfr587-ps1	0
ENSMUSG00000080892	Gm9266	0
ENSMUSG00000080893	Gm15920	17.63	-0.0154978	0.446825	-0.0346844	0.972331	0.99347
ENSMUSG00000080894	Defa-ps15	0
ENSMUSG00000080895	Gm11645	0.306921	1.15294	2.54628	0.452795	0.650697
ENSMUSG00000080896	Gm14567	0
ENSMUSG00000080897	Gm14500	0
ENSMUSG00000080898	Gm14836	0.341102	-2.65229	4.54843	-0.583123
ENSMUSG00000080899	Gm9109	0.0427321	0	4.60931	0	1
ENSMUSG00000080902	Gm11226	7.59266	-1.7189	1.75964	-0.976847	0.328645	0.769329
ENSMUSG00000080903	Gm16383	0
ENSMUSG00000080904	Gm11966	0
ENSMUSG00000080906	Gm12095	0
ENSMUSG00000080907	4930455H04Rik	0
ENSMUSG00000080910	Gm14821	0.0257558	0.263402	4.60449	0.0572055	0.954381
ENSMUSG00000080911	Gm11918	0.133316	1.99444	4.60931	0.432699	0.665234
ENSMUSG00000080912	Gm12269	0.0117424	0.792245	4.60931	0.171879	0.863532
ENSMUSG00000080913	Gm12719	0
ENSMUSG00000080914	Gm7129	0.142467	1.63381	4.60931	0.354459	0.722995
ENSMUSG00000080915	Gm6446	0
ENSMUSG00000080916	Gm12463	0.0424721	0	4.60931	0	1
ENSMUSG00000080917	Gm15925	0.160922	0	4.60931	0	1
ENSMUSG00000080918	Gm12202	0
ENSMUSG00000080919	Gm11854	0
ENSMUSG00000080921	Rpl38-ps2	0.656157	-0.239133	1.55568	-0.153715	0.877834
ENSMUSG00000080922	Gm2214	0
ENSMUSG00000080923	Gm5400	0
ENSMUSG00000080924	Olfr1078-ps1	0
ENSMUSG00000080925	Gm13682	0.011813	0	4.60931	0	1
ENSMUSG00000080927	Gm11430	0
ENSMUSG00000080928	Hmgb1-ps6	10.4901	0.17855	0.481973	0.370457	0.711042	0.929439
ENSMUSG00000080929	Gm12891	0
ENSMUSG00000080930	Gm13367	0.0721823	0	4.60931	0	1
ENSMUSG00000080932	Gm10224	0.0760175	0	4.60931	0	1
ENSMUSG00000080933	Rhox3g	0.0257558	0.263402	4.60449	0.0572055	0.954381
ENSMUSG00000080934	Gm12931	0
ENSMUSG00000080935	Got2-ps1	1.65859	0.762313	1.82948	0.416684	0.67691
ENSMUSG00000080936	Olfr337-ps1	0.115691	-0.779087	4.58653	-0.169864	0.865117
ENSMUSG00000080937	Gm13510	5.68532	-0.281499	0.607806	-0.463139	0.643265	0.91126
ENSMUSG00000080938	Gm6062	0
ENSMUSG00000080939	Gm9208	0
ENSMUSG00000080941	Gm16056	0
ENSMUSG00000080942	Zfp36l1-ps	0.0256188	0	4.60931	0	1
ENSMUSG00000080943	Gm13130	0.0453671	0	4.60931	0	1
ENSMUSG00000080944	Gm12967	0
ENSMUSG00000080946	Gm12985	2.1609	0.468664	1.15519	0.405704	0.68496	0.923965
ENSMUSG00000080947	Gm12779	0
ENSMUSG00000080948	Gm14481	0
ENSMUSG00000080949	Gm13683	0
ENSMUSG00000080950	Gm7278	0.336281	2.26828	3.64493	0.622309	0.533739
ENSMUSG00000080951	Gm12208	0.0296838	0	4.60931	0	1
ENSMUSG00000080952	Gm5379	0
ENSMUSG00000080953	Gm15025	0
ENSMUSG00000080954	Gm14919	0
ENSMUSG00000080955	Gm14263	0
ENSMUSG00000080956	Gm16179	0.0682335	0.174426	4.60251	0.037898	0.969769
ENSMUSG00000080957	Gm15739	13.4685	0.337762	0.415108	0.813672	0.415833	0.820888
ENSMUSG00000080958	Gm11902	0
ENSMUSG00000080959	Gm2003	0
ENSMUSG00000080960	Olfr343-ps1	0
ENSMUSG00000080961	Gm11798	0
ENSMUSG00000080962	Gm11453	0.0117424	0.792245	4.60931	0.171879	0.863532
ENSMUSG00000080964	Ifna-ps1	0
ENSMUSG00000080965	Gm6461	0.239029	0.741755	3.94703	0.187927	0.850934
ENSMUSG00000080966	Gm6263	0.314629	1.15294	2.47258	0.466288	0.641009
ENSMUSG00000080967	Gm12706	0
ENSMUSG00000080968	Gm1862	0.113369	-0.396824	4.59221	-0.0864124	0.931139
ENSMUSG00000080969	Gm12372	0.287794	1.87425	3.83871	0.488249	0.625373
ENSMUSG00000080970	Gm12173	0
ENSMUSG00000080971	Gm16128	1.45452	2.3271	1.1842	1.96512	0.0494001
ENSMUSG00000080972	Gm16061	0
ENSMUSG00000080974	Gm9009	0.0821994	0.174431	4.60251	0.0378992	0.969768
ENSMUSG00000080976	Gm11490	0
ENSMUSG00000080977	Gm13772	20.4852	0.687019	0.608628	1.1288	0.258983	0.720079
ENSMUSG00000080978	Gm12297	0
ENSMUSG00000080979	Gm13675	0.0287095	0	4.60931	0	1
ENSMUSG00000080980	1700071K01Rik	0
ENSMUSG00000080981	Gm12161	2.03443	-0.327629	1.91214	-0.171342	0.863955	0.966602
ENSMUSG00000080982	Gm13549	0.0303018	0.792245	4.60931	0.171879	0.863532
ENSMUSG00000080983	Gm5419	0
ENSMUSG00000080984	Gm14469	0
ENSMUSG00000080985	Gm13559	0
ENSMUSG00000080986	Olfr1081-ps1	0
ENSMUSG00000080987	Gm12073	0
ENSMUSG00000080989	Gm14048	0.843188	1.37707	1.31437	1.0477	0.294777
ENSMUSG00000080990	Olfr118	0.0782087	-0.396822	4.59221	-0.0864121	0.931139
ENSMUSG00000080992	Psmb5-ps	0
ENSMUSG00000080993	Gm12903	0.107854	0.792253	4.60931	0.171881	0.863531
ENSMUSG00000080994	Gm13464	0.1877	0.792268	4.60931	0.171884	0.863529
ENSMUSG00000080995	Gm15165	0.011813	0	4.60931	0	1
ENSMUSG00000080996	Gm4986	0.178335	0.0136473	3.64112	0.0037481	0.997009
ENSMUSG00000080997	Gm11885	0.0588475	0	4.60931	0	1
ENSMUSG00000080998	Gm5384	0.0331674	0	4.60931	0	1
ENSMUSG00000080999	Gm11336	125.713	-0.296803	0.197536	-1.50253	0.132962	0.585764
ENSMUSG00000081000	Gm11200	0
ENSMUSG00000081001	Gm14678	0
ENSMUSG00000081002	Gm14240	0.0460857	0	4.60931	0	1
ENSMUSG00000081003	Gm14301	0.273527	0.792284	4.60931	0.171888	0.863526
ENSMUSG00000081004	Gm9157	0.389417	0.589363	1.74169	0.338386	0.735072
ENSMUSG00000081005	Gm13198	0
ENSMUSG00000081006	Cyp4b1-ps1	0
ENSMUSG00000081007	Gm11543	0
ENSMUSG00000081008	Gm13314	0.0887689	0	4.60931	0	1
ENSMUSG00000081009	Gm14065	0
ENSMUSG00000081010	Gm13880	0.0887829	1.99444	4.60931	0.432698	0.665234
ENSMUSG00000081011	Gm11913	0
ENSMUSG00000081012	Gm15224	0
ENSMUSG00000081013	Gm14497	0
ENSMUSG00000081014	Gm13714	0
ENSMUSG00000081016	Olfr1397-ps1	0.17698	2.35511	4.60931	0.510946	0.609389
ENSMUSG00000081017	Gm15000	0.121207	-1.2884	4.57181	-0.281814	0.778086
ENSMUSG00000081018	Gm15012	0
ENSMUSG00000081020	Gm14509	0.0303018	0.792245	4.60931	0.171879	0.863532
ENSMUSG00000081021	Gm11964	0.581059	0.724675	2.30069	0.314982	0.752775
ENSMUSG00000081022	Gm15936	0
ENSMUSG00000081023	Gm15766	0.0117424	0.792245	4.60931	0.171879	0.863532
ENSMUSG00000081024	Gm14627	0
ENSMUSG00000081025	Gm11943	0
ENSMUSG00000081026	Gm11855	0.317208	2.83675	4.60343	0.616226	0.537745
ENSMUSG00000081027	Olfr1077-ps1	0
ENSMUSG00000081029	Gm15077	0
ENSMUSG00000081030	Gm12704	0.1606	-0.875171	4.58422	-0.19091	0.848596
ENSMUSG00000081033	Gm14797	0
ENSMUSG00000081034	Gm5944	0.328933	-0.384588	3.66485	-0.10494	0.916424
ENSMUSG00000081035	Olfr1300-ps1	0
ENSMUSG00000081036	Gm14628	0
ENSMUSG00000081037	Gm13929	0
ENSMUSG00000081038	Olfr626-ps1	0
ENSMUSG00000081041	Nlk-ps1	0.0985412	1.6338	4.60931	0.354457	0.722997
ENSMUSG00000081042	Psmb7-ps2	0.157604	0.175779	4.40292	0.0399233	0.968154
ENSMUSG00000081043	Gm11512	0.352824	-2.18748	3.12385	-0.70025	0.483771
ENSMUSG00000081044	AU015836	0.328896	1.15293	3.16093	0.364744	0.715303
ENSMUSG00000081045	Gm12797	0
ENSMUSG00000081046	Gm12846	0.951662	-1.76044	1.49214	-1.1798	0.238078
ENSMUSG00000081047	Olfr997-ps1	0.0576071	0	4.60931	0	1
ENSMUSG00000081048	Gm11760	0.319776	0	4.60931	0	1
ENSMUSG00000081049	Rps24-ps3	2.91628	1.63116	0.665206	2.45212	0.0142019	0.249983
ENSMUSG00000081050	Gm12461	0
ENSMUSG00000081051	Gm15427	9.57219	0.535396	0.522	1.02566	0.305051	0.75279
ENSMUSG00000081052	Gm6305	0.536823	-0.271407	2.43202	-0.111597	0.911143
ENSMUSG00000081053	Mup-ps17	0
ENSMUSG00000081054	Gm12025	0.129166	-1.41817	4.56854	-0.31042	0.756241
ENSMUSG00000081055	Gm6987	0.0335541	0	4.60931	0	1
ENSMUSG00000081056	Gm13998	0
ENSMUSG00000081057	Olfr1017-ps1	0
ENSMUSG00000081058	Hist2h3c2	11.7687	2.49532	0.691882	3.60657	0.000310276	0.0380771
ENSMUSG00000081059	Gm11945	0.0535002	0.792255	4.60931	0.171882	0.863531
ENSMUSG00000081060	Gm11318	0
ENSMUSG00000081061	Gm14712	0
ENSMUSG00000081062	Gm13640	0
ENSMUSG00000081063	Gm11825	0
ENSMUSG00000081064	Gm6071	0
ENSMUSG00000081065	Gm13576	0.0303018	0.792245	4.60931	0.171879	0.863532
ENSMUSG00000081066	Gm12817	0
ENSMUSG00000081067	Gm12912	0.0868376	0.318077	4.60577	0.0690606	0.944941
ENSMUSG00000081068	Gm12804	0.591097	1.52467	1.58893	0.959555	0.337279
ENSMUSG00000081069	Gm13928	0.162709	0.792276	4.60931	0.171886	0.863527
ENSMUSG00000081070	Gm13181	0.0692037	1.63379	4.60931	0.354454	0.722999
ENSMUSG00000081071	Gm9836	0.0882871	0.792255	4.60931	0.171882	0.863531
ENSMUSG00000081072	Gm14977	0
ENSMUSG00000081073	Gm13758	0.129231	0	4.60931	0	1
ENSMUSG00000081076	Rpsa-ps4	0.460038	1.63384	2.26852	0.720223	0.471388
ENSMUSG00000081077	Gm13899	0.044904	0	4.60931	0	1
ENSMUSG00000081078	Gm12568	0.9497	1.84719	4.56001	0.405085	0.685415
ENSMUSG00000081079	Gm13059	0
ENSMUSG00000081080	Vmn1r-ps102	0.0704544	-0.634768	4.58895	-0.138326	0.889983
ENSMUSG00000081081	Gm14856	0.106317	0	4.60931	0	1
ENSMUSG00000081082	Gm14937	0
ENSMUSG00000081083	Gm6079	0
ENSMUSG00000081084	Gm5638	0
ENSMUSG00000081085	Gm13463	0
ENSMUSG00000081086	Gm9506	0.059065	0	4.60931	0	1
ENSMUSG00000081087	Rps15a-ps7	0.856396	0.253897	1.14413	0.221913	0.824381
ENSMUSG00000081088	Gm11679	0.0958176	0	4.60931	0	1
ENSMUSG00000081089	Gm14624	0
ENSMUSG00000081092	Gm14128	0
ENSMUSG00000081093	Gm12565	0.0521865	0	4.60931	0	1
ENSMUSG00000081094	Rpl19-ps11	33.0734	-0.305746	0.276756	-1.10475	0.269267	0.726764
ENSMUSG00000081095	Gm14946	0
ENSMUSG00000081096	Gm12691	1.2753	-1.36932	1.5695	-0.872458	0.382959
ENSMUSG00000081097	Gm12135	0
ENSMUSG00000081098	Gm12220	0
ENSMUSG00000081099	Gm5270	0.146418	0.642956	4.39669	0.146236	0.883735
ENSMUSG00000081100	Gm14630	0.0555366	1.63379	4.60931	0.354455	0.722998
ENSMUSG00000081101	Gm12024	0.247397	0.901308	3.90112	0.231038	0.817285
ENSMUSG00000081103	Rps12-ps26	1.70096	0.854314	1.07951	0.791394	0.428714
ENSMUSG00000081104	Gm15989	17.6739	0.0362363	0.437568	0.0828129	0.934	0.983612
ENSMUSG00000081106	Gm7155	0.0350756	1.63379	4.60931	0.354453	0.722999
ENSMUSG00000081107	Gm12235	0
ENSMUSG00000081108	Gm4234	0
ENSMUSG00000081110	Gm12745	0
ENSMUSG00000081111	Gm5913	7.69263	-0.25533	0.78758	-0.324195	0.74579	0.938971
ENSMUSG00000081112	Gm12140	0
ENSMUSG00000081113	Gm7308	7.69747	-0.142995	0.454087	-0.314907	0.752832	0.941654
ENSMUSG00000081114	Gm15390	0.0286691	0.792245	4.60931	0.171879	0.863532
ENSMUSG00000081115	Gm15913	0
ENSMUSG00000081116	Gm13329	0
ENSMUSG00000081117	Gm11233	0.0286691	0.792245	4.60931	0.171879	0.863532
ENSMUSG00000081118	Gm6758	0.121322	0	4.60931	0	1
ENSMUSG00000081119	Gm14601	0
ENSMUSG00000081120	Gm12458	0.581266	0.783985	1.79986	0.43558	0.663141
ENSMUSG00000081121	Gm12791	24.1873	-0.657865	1.02042	-0.644703	0.51912	0.869581
ENSMUSG00000081122	Gm13678	0
ENSMUSG00000081123	Gm11469	0
ENSMUSG00000081124	Gm14906	0
ENSMUSG00000081125	Rpl26-ps5	0
ENSMUSG00000081126	Gm15784	0.958581	-0.387467	2.81621	-0.137585	0.890569
ENSMUSG00000081127	Gm12677	0.0663037	0.0569755	4.60006	0.0123858	0.990118
ENSMUSG00000081128	Gm13328	0.370708	2.71602	2.44353	1.11151	0.266348
ENSMUSG00000081129	Gm14605	0
ENSMUSG00000081130	Gm8217	0.0873459	1.63379	4.60931	0.354454	0.722999
ENSMUSG00000081131	Gm14833	0
ENSMUSG00000081132	Gm13744	0.0549421	0.263405	4.60449	0.0572062	0.954381
ENSMUSG00000081133	Rhox11-ps2	0.0345643	0	4.60931	0	1
ENSMUSG00000081134	Gm14913	0
ENSMUSG00000081135	Gm14800	0
ENSMUSG00000081136	Gm12990	1.51525	-0.51898	1.37645	-0.377042	0.706143
ENSMUSG00000081137	BC022960	21.5781	-0.0696881	0.293437	-0.237489	0.812277	0.953548
ENSMUSG00000081138	Gm12834	0.188023	0.538495	4.13469	0.130238	0.896378
ENSMUSG00000081139	Gm13333	1.20832	-1.26212	1.27551	-0.989501	0.322418
ENSMUSG00000081141	Gm11501	0
ENSMUSG00000081142	Gm15497	0.34186	3.02952	2.72027	1.11368	0.265415
ENSMUSG00000081143	Gm15823	0.340334	-0.921969	2.48409	-0.371149	0.710527
ENSMUSG00000081144	Vmn2r-ps2	0
ENSMUSG00000081145	Gm14585	0
ENSMUSG00000081146	Gm6207	0
ENSMUSG00000081147	Gm6024	0
ENSMUSG00000081148	Gm11891	0.127465	2.35509	4.60931	0.510942	0.609391
ENSMUSG00000081150	Gm12684	0
ENSMUSG00000081151	Gm11448	0.226645	1.99446	4.60931	0.432703	0.665231
ENSMUSG00000081152	Gm12430	5.06578	-0.199164	0.510019	-0.390502	0.696165	0.925339
ENSMUSG00000081153	Gm11401	0
ENSMUSG00000081154	Defa-ps13	0
ENSMUSG00000081155	Gm12771	0
ENSMUSG00000081156	Gm14425	4.71209	1.35859	0.835022	1.62701	0.103736	0.54164
ENSMUSG00000081157	Gm13552	15.8092	0.32987	0.540441	0.610371	0.541616	0.87669
ENSMUSG00000081158	Gm13521	0.0469696	-0.257339	4.59437	-0.0560117	0.955332
ENSMUSG00000081159	Gm6023	0.154123	1.15291	4.60931	0.250125	0.80249
ENSMUSG00000081160	Gm14897	0
ENSMUSG00000081161	Gm12783	0.0523951	1.63379	4.60931	0.354453	0.722999
ENSMUSG00000081162	Olfr400-ps1	0
ENSMUSG00000081163	Defa-ps12	0
ENSMUSG00000081164	Gm8722	0.512671	1.87427	2.65456	0.706056	0.480153
ENSMUSG00000081165	Gm11783	0
ENSMUSG00000081166	Gm12819	0
ENSMUSG00000081167	Gm8880	0.0512376	0	4.60931	0	1
ENSMUSG00000081168	Gm13730	0.0335541	0	4.60931	0	1
ENSMUSG00000081169	Gm12551	0
ENSMUSG00000081170	Gm12922	0.0744375	0.792262	4.60931	0.171883	0.86353
ENSMUSG00000081171	Gm7485	0
ENSMUSG00000081172	Gm12849	0.0478384	0	4.60931	0	1
ENSMUSG00000081173	Gm13500	0
ENSMUSG00000081174	Gm13439	0
ENSMUSG00000081175	Gm5793	0.0426743	1.63379	4.60931	0.354453	0.722999
ENSMUSG00000081176	H3f3a-ps2	0.0588475	0	4.60931	0	1
ENSMUSG00000081177	Gm12509	0
ENSMUSG00000081179	Gm13136	9.25245	1.21963	0.787676	1.54839	0.121527	0.570905
ENSMUSG00000081180	Gm7212	0
ENSMUSG00000081181	Gm13353	0
ENSMUSG00000081182	Gm14935	0
ENSMUSG00000081183	Gm12449	0
ENSMUSG00000081184	Gm12685	0.0436371	0.79225	4.60931	0.17188	0.863532
ENSMUSG00000081185	Gm4852	0.365075	1.28717	2.52352	0.51007	0.610002
ENSMUSG00000081186	Gm12578	0
ENSMUSG00000081187	3110067C02Rik	3.19031	-2.58931	0.926889	-2.79355	0.00521324	0.155967
ENSMUSG00000081188	Gm14621	0
ENSMUSG00000081189	Hspd1-ps4	0
ENSMUSG00000081191	Gm11271	0.0117424	0.792245	4.60931	0.171879	0.863532
ENSMUSG00000081194	Gm8424	0.0303018	0.792245	4.60931	0.171879	0.863532
ENSMUSG00000081195	Rhox2-ps	0
ENSMUSG00000081196	Gm13858	0
ENSMUSG00000081197	Gm15076	0
ENSMUSG00000081199	Gm16407	0
ENSMUSG00000081200	Gm15615	0
ENSMUSG00000081201	Smt3h2-ps4	0.326395	0	4.60931	0	1
ENSMUSG00000081202	Gm13220	0
ENSMUSG00000081205	Gm5940	0.800323	-1.74186	2.29286	-0.75969	0.44744
ENSMUSG00000081206	Gm11935	0
ENSMUSG00000081207	Gm13775	0.035439	0	4.60931	0	1
ENSMUSG00000081208	Gm11400	50.0927	0.0606819	0.234846	0.25839	0.796106	0.951851
ENSMUSG00000081209	Gm14890	0
ENSMUSG00000081210	Gm12933	0.035439	0	4.60931	0	1
ENSMUSG00000081211	Gm14886	0
ENSMUSG00000081212	Gm6964	0.0286691	0.792245	4.60931	0.171879	0.863532
ENSMUSG00000081214	Rpl35a-ps2	0.747575	0	4.60931	0
ENSMUSG00000081215	Gm11446	0
ENSMUSG00000081216	Gm6744	0
ENSMUSG00000081217	Gm15268	0
ENSMUSG00000081218	Gm4297	0.271341	-0.779051	4.58653	-0.169856	0.865123
ENSMUSG00000081219	Bambi-ps1	0.934667	-0.439782	1.73881	-0.252922	0.800329
ENSMUSG00000081220	Gm14542	0
ENSMUSG00000081221	Gm14760	0.0567735	0	4.60931	0	1
ENSMUSG00000081222	Gm15173	0.0350756	1.63379	4.60931	0.354453	0.722999
ENSMUSG00000081223	Gm12247	0.153277	0	4.60931	0	1
ENSMUSG00000081224	Gm2066	0
ENSMUSG00000081225	Cyp2j12	0.145496	1.51356	4.60931	0.328369	0.742632
ENSMUSG00000081226	Gm8802	0
ENSMUSG00000081227	Gm13082	0.128878	-0.449667	4.59144	-0.0979359	0.921983
ENSMUSG00000081228	Gm16089	0.647118	-0.83311	1.54334	-0.539811	0.589328
ENSMUSG00000081229	Lamr1-ps1	0.0701512	1.99444	4.60931	0.432698	0.665234
ENSMUSG00000081230	Gm9097	0.0947278	-0.496152	4.59078	-0.108076	0.913936
ENSMUSG00000081231	Tcp1-ps1	0.0606037	0.17442	4.60251	0.0378967	0.96977
ENSMUSG00000081232	Gm14373	2.64273	-2.21028	1.10926	-1.99258	0.046308	0.398413
ENSMUSG00000081233	Gm12857	0
ENSMUSG00000081234	Olfr1150-ps1	0
ENSMUSG00000081235	Gm14788	0
ENSMUSG00000081236	Gm13574	5.17412	0.166689	0.752033	0.221651	0.824586	0.955323
ENSMUSG00000081237	Gm11385	0
ENSMUSG00000081238	Gm15836	0.350412	2.56946	4.57927	0.561107	0.574724
ENSMUSG00000081239	Gm11836	0.313538	1.15292	4.35947	0.264463	0.791423
ENSMUSG00000081240	Gm16511	0
ENSMUSG00000081242	Gm15719	0
ENSMUSG00000081243	Gm14037	0.14618	-0.867404	4.58442	-0.189207	0.849931
ENSMUSG00000081244	Gm13529	0.229071	2.56923	4.60843	0.557505	0.577182
ENSMUSG00000081245	Gm6587	0
ENSMUSG00000081248	Gm13787	0.617527	1.05518	1.99188	0.52974	0.596292
ENSMUSG00000081249	Gm11517	0.157562	-0.823423	4.58561	-0.179567	0.857493
ENSMUSG00000081250	Gm15554	0
ENSMUSG00000081251	Gm12164	0.66512	-0.719802	2.28663	-0.314787	0.752923
ENSMUSG00000081252	Gm16032	0
ENSMUSG00000081253	Gm8501	0
ENSMUSG00000081254	Gm12112	5.45824	-0.482044	1.19054	-0.404895	0.685555	0.924093
ENSMUSG00000081255	Gm5380	0.135222	-0.363305	4.58762	-0.0791924	0.93688
ENSMUSG00000081256	Gm15791	0.044904	0	4.60931	0	1
ENSMUSG00000081257	Gm13607	0.0426743	1.63379	4.60931	0.354453	0.722999
ENSMUSG00000081258	Gm14013	0
ENSMUSG00000081259	Gm6893	0.174479	1.99446	4.60931	0.432703	0.66523
ENSMUSG00000081260	Gm13149	0.103509	0.792269	4.60931	0.171884	0.863528
ENSMUSG00000081261	Gm15370	1.4064	1.51787	1.23384	1.2302	0.218622
ENSMUSG00000081262	Gm12261	0.983829	3.29834	1.99427	1.65391	0.0981451
ENSMUSG00000081263	Gm14859	0
ENSMUSG00000081264	Gm14021	0.0856279	0.263423	4.60449	0.0572101	0.954378
ENSMUSG00000081265	Gm11282	0.0652791	0	4.60931	0	1
ENSMUSG00000081268	Gm14909	0
ENSMUSG00000081269	Gm14659	0.193116	1.15292	4.60931	0.250128	0.802488
ENSMUSG00000081270	Gm11653	79.1976	0.351758	0.201895	1.74228	0.0814589	0.499185
ENSMUSG00000081271	Gm14883	0
ENSMUSG00000081272	Gm13509	23.1698	0.630884	0.445561	1.41593	0.156796	0.617547
ENSMUSG00000081273	Gm15896	0.100355	1.63379	4.60931	0.354454	0.722999
ENSMUSG00000081274	Gm15727	0.527438	0	4.4808	0	1
ENSMUSG00000081275	Gm13875	0.0468312	0	4.60931	0	1
ENSMUSG00000081276	Gm13132	0
ENSMUSG00000081277	Gm15285	0.0774595	1.15291	4.60931	0.250126	0.80249
ENSMUSG00000081278	Gm13186	0
ENSMUSG00000081279	Vmn1r-ps2	0.0287095	0	4.60931	0	1
ENSMUSG00000081280	Gm9516	0.0296838	0	4.60931	0	1
ENSMUSG00000081281	Gm6274	0.793468	-0.232022	1.26031	-0.184099	0.853936
ENSMUSG00000081282	Gm13836	0
ENSMUSG00000081283	Vmn1r-ps104	0.0230428	0	4.60931	0	1
ENSMUSG00000081284	Gm13673	0
ENSMUSG00000081285	Gm18859	0.0452698	0.79225	4.60931	0.17188	0.863532
ENSMUSG00000081286	Gm14995	0.0909055	-0.779093	4.58653	-0.169865	0.865116
ENSMUSG00000081287	Olfr333-ps1	0.011813	0	4.60931	0	1
ENSMUSG00000081288	Gm11386	0
ENSMUSG00000081289	Gm14857	0.442561	0.461071	1.59692	0.288724	0.772792
ENSMUSG00000081290	Gm12520	0
ENSMUSG00000081292	Gm15018	0
ENSMUSG00000081293	Gm11673	0
ENSMUSG00000081295	Gm6275	0.0256284	0.79225	4.60931	0.17188	0.863532
ENSMUSG00000081296	Gm12203	0
ENSMUSG00000081297	Gm12209	0.482724	2.98989	4.59959	0.650033	0.515671
ENSMUSG00000081298	Gm14622	0
ENSMUSG00000081299	Gm13603	0
ENSMUSG00000081300	Gm14587	0
ENSMUSG00000081301	Gm15951	0.341375	0.0507375	3.2774	0.015481	0.987648
ENSMUSG00000081302	Gm12020	0.495246	0.0496599	2.09322	0.0237241	0.981073
ENSMUSG00000081303	Gm16011	0.173394	-1.2884	4.57181	-0.281813	0.778087
ENSMUSG00000081304	Gm11509	0
ENSMUSG00000081305	Gm12879	0.0218331	0.38212	4.60695	0.0829443	0.933896
ENSMUSG00000081306	Gm15266	0
ENSMUSG00000081307	Gm13627	0.129943	0	4.60931	0	1
ENSMUSG00000081308	Gm14480	0.812227	-1.37113	1.51292	-0.906282	0.364787
ENSMUSG00000081309	Gm12397	40.4962	-0.217053	0.463796	-0.467992	0.639791	0.909666
ENSMUSG00000081310	Gm14054	0
ENSMUSG00000081312	Gm14520	0.123213	0	4.60931	0	1
ENSMUSG00000081313	Gm14213	0.0345643	0	4.60931	0	1
ENSMUSG00000081314	Gm14132	0.0836607	0.792258	4.60931	0.171882	0.86353
ENSMUSG00000081315	Olfr621-ps1	0
ENSMUSG00000081316	Gm16205	0.071952	1.63379	4.60931	0.354455	0.722998
ENSMUSG00000081317	Gm12757	0.096571	0	4.60931	0	1
ENSMUSG00000081318	Rpl36-ps1	0.0218331	0.38212	4.60695	0.0829443	0.933896
ENSMUSG00000081319	Gm12936	0.170005	0.271119	4.59726	0.058974	0.952973
ENSMUSG00000081320	Gm15034	0.0583933	0	4.60931	0	1
ENSMUSG00000081321	Gm15304	1.36056	2.24604	1.14514	1.96136	0.0498367
ENSMUSG00000081323	Rpl7l1-ps1	0.0418055	0	4.60931	0	1
ENSMUSG00000081324	Gm14550	0
ENSMUSG00000081325	Gm12599	3.0397	-2.03533	1.22306	-1.66412	0.0960884	0.529263
ENSMUSG00000081326	Gm14417	0
ENSMUSG00000081327	Gm11819	0
ENSMUSG00000081328	Olfr1001-ps1	0
ENSMUSG00000081329	Gm12492	0.220816	0.366896	3.53644	0.103747	0.91737
ENSMUSG00000081330	Gm13013	0.0896694	0.792255	4.60931	0.171882	0.863531
ENSMUSG00000081331	Gm15151	0
ENSMUSG00000081332	Gm12664	0.272009	0	4.60931	0	1
ENSMUSG00000081333	Gm12307	0.0335541	0	4.60931	0	1
ENSMUSG00000081334	Vmn1r-ps94	0
ENSMUSG00000081335	Gm15786	0
ENSMUSG00000081336	Gm15073	0
ENSMUSG00000081339	Gm16044	1.10285	1.64929	1.7966	0.918007	0.358615
ENSMUSG00000081340	Gm12275	1.39702	1.34943	1.47295	0.916139	0.359594
ENSMUSG00000081341	Gm14891	0
ENSMUSG00000081342	Gm11434	0.0267104	0.79225	4.60931	0.17188	0.863532
ENSMUSG00000081343	Gm16071	0.152651	-1.65676	4.56323	-0.363068	0.716554
ENSMUSG00000081344	Gm14303	1.39797	1.2338	1.13881	1.08341	0.278627
ENSMUSG00000081345	Olfr1159-ps1	0.0523951	1.63379	4.60931	0.354453	0.722999
ENSMUSG00000081346	Gm12030	0
ENSMUSG00000081348	Gm13878	0.0117424	0.792245	4.60931	0.171879	0.863532
ENSMUSG00000081349	Gm15041	0.0548051	0	4.60931	0	1
ENSMUSG00000081350	Gm5388	0.258463	2.47736	4.57218	0.541832	0.587934
ENSMUSG00000081352	Gm12389	0.0496741	0.282078	4.60492	0.0612557	0.951156
ENSMUSG00000081353	Gm13818	0
ENSMUSG00000081354	Gm14894	0.0432425	1.63379	4.60931	0.354453	0.722999
ENSMUSG00000081355	Gm15264	0.047252	0	4.60931	0	1
ENSMUSG00000081357	Xlr4e-ps	0
ENSMUSG00000081358	Gm14746	0.351721	1.9945	2.45393	0.812779	0.416345
ENSMUSG00000081359	Cox20-ps	0.718753	-0.206346	1.47962	-0.139458	0.889088
ENSMUSG00000081360	Gm11718	0
ENSMUSG00000081361	Gm11813	0
ENSMUSG00000081362	Cyp2j7	0.0634901	0	4.60931	0	1
ENSMUSG00000081363	Gm11500	0
ENSMUSG00000081364	Gm8595	0.964458	-0.648206	1.85834	-0.348809	0.727233
ENSMUSG00000081365	Gm15031	0
ENSMUSG00000081367	Gm13265	0.0294238	0	4.60931	0	1
ENSMUSG00000081369	Gm11896	0
ENSMUSG00000081370	Gm9105	0.644932	0.280215	1.69966	0.164865	0.86905
ENSMUSG00000081372	Gm16171	0.0785475	-0.567291	4.58982	-0.123598	0.901634
ENSMUSG00000081373	Gm16436	0
ENSMUSG00000081374	Gm15011	0.011813	0	4.60931	0	1
ENSMUSG00000081375	Gm14686	0.472012	-2.37016	4.55165	-0.520725
ENSMUSG00000081376	Gm11694	0.014968	0	4.60931	0	1
ENSMUSG00000081377	Gm12877	0
ENSMUSG00000081378	Rps13-ps4	2.14855	3.09251	2.16552	1.42807	0.153271	0.615985
ENSMUSG00000081379	Gm14771	0
ENSMUSG00000081381	Gm5752	0
ENSMUSG00000081382	Rpl18-ps1	3.49603	-0.0784107	0.77382	-0.101329	0.919289	0.981643
ENSMUSG00000081383	Gm5742	0
ENSMUSG00000081384	Gm12752	1.63144	1.95298	1.19297	1.63707	0.101615
ENSMUSG00000081386	Gm15160	0
ENSMUSG00000081388	Gm11801	0
ENSMUSG00000081389	Gm13368	0.0335541	0	4.60931	0	1
ENSMUSG00000081390	Gm14538	0.154022	1.15292	4.60931	0.250129	0.802487
ENSMUSG00000081391	Gm11765	0.0652791	0	4.60931	0	1
ENSMUSG00000081392	Gm11668	0
ENSMUSG00000081394	Gm13215	0.164792	0	4.27919	0	1
ENSMUSG00000081395	Gm14879	0.0303018	0.792245	4.60931	0.171879	0.863532
ENSMUSG00000081396	Gm15132	0.121595	0	4.60931	0	1
ENSMUSG00000081397	Gm14815	0.599939	-0.0539694	2.58736	-0.0208589	0.983358
ENSMUSG00000081398	Gm7657	0
ENSMUSG00000081399	Gm14921	0.011813	0	4.60931	0	1
ENSMUSG00000081400	Gm13680	0.942968	-0.403247	1.13584	-0.355022	0.722573
ENSMUSG00000081402	Gm15455	0.411999	2.9534	2.65199	1.11365	0.265428
ENSMUSG00000081404	Gm15694	0.900414	0.43049	1.73044	0.248775	0.803535
ENSMUSG00000081405	Gm13142	0.525318	-2.28647	3.14514	-0.726986	0.467235
ENSMUSG00000081406	Rps6-ps4	178.269	0.0241844	0.192065	0.125918	0.899797	0.976841
ENSMUSG00000081407	Gm14568	0
ENSMUSG00000081408	Gm15047	0
ENSMUSG00000081409	Gm8215	0
ENSMUSG00000081410	Gm6797	0
ENSMUSG00000081412	Gm15403	0.120978	-1.1802	4.57477	-0.25798	0.796422
ENSMUSG00000081413	Gm14088	0.0350756	1.63379	4.60931	0.354453	0.722999
ENSMUSG00000081414	Gm3943	0
ENSMUSG00000081415	Gm15176	0
ENSMUSG00000081416	Gm14383	0.050934	1.1529	4.60931	0.250124	0.802492
ENSMUSG00000081417	Gm15603	0
ENSMUSG00000081418	Gm14830	2.01035	-0.625491	1.26876	-0.492993	0.622018	0.905203
ENSMUSG00000081420	Olfr29-ps1	0.103023	-1.09309	4.57732	-0.238806	0.811256
ENSMUSG00000081421	Gm13445	0.0794683	0	4.60931	0	1
ENSMUSG00000081422	Gm14282	0
ENSMUSG00000081423	Gm12882	0.0925245	1.15291	4.60931	0.250126	0.80249
ENSMUSG00000081424	Gm14774	0.0303018	0.792245	4.60931	0.171879	0.863532
ENSMUSG00000081426	Gm15714	0
ENSMUSG00000081427	Gm12382	0
ENSMUSG00000081428	Tpt1-ps2	0.0291862	0	4.60931	0	1
ENSMUSG00000081429	Rps27-ps1	0
ENSMUSG00000081431	Gm15483	0.378204	-2.50029	4.55009	-0.549504	0.58266
ENSMUSG00000081432	Gm12593	0
ENSMUSG00000081433	Serpinb1-ps1	0.0443844	0	4.60931	0	1
ENSMUSG00000081434	Gm14165	0.859172	0.980792	1.55498	0.630741	0.52821
ENSMUSG00000081435	Gm11403	0
ENSMUSG00000081436	Gm5912	0.115374	0	4.60931	0	1
ENSMUSG00000081437	Gm12402	0.150476	0	4.60931	0	1
ENSMUSG00000081438	Gm11254	0
ENSMUSG00000081439	Gm7840	0.609933	-1.04376	3.17008	-0.329253	0.741964
ENSMUSG00000081440	Gm12464	0.41572	1.63381	4.60931	0.354458	0.722996
ENSMUSG00000081441	Gm6161	8.96465	-0.15199	1.00381	-0.151413	0.87965	0.972002
ENSMUSG00000081442	Gm14682	0
ENSMUSG00000081443	Gm3880	0
ENSMUSG00000081444	Gm15803	0.0947473	0	4.60931	0	1
ENSMUSG00000081445	Rpl23a-ps4	0.0545827	-0.396833	4.59221	-0.0864144	0.931137
ENSMUSG00000081447	Gm13870	0.0958527	-0.194045	4.59543	-0.0422256	0.966319
ENSMUSG00000081449	Gm11432	0
ENSMUSG00000081450	Gm11700	0
ENSMUSG00000081451	Gm12734	2.65174	-1.05486	1.15371	-0.914314	0.360552	0.788016
ENSMUSG00000081452	Gm14761	1.69203	-0.409054	0.868031	-0.471244	0.637466
ENSMUSG00000081453	Gm6767	1.19904	0.262984	1.19477	0.220113	0.825784
ENSMUSG00000081455	Hmgb1-ps3	5.30539	-0.277797	0.766573	-0.362389	0.717061	0.930524
ENSMUSG00000081456	Gm7781	0.136683	0	4.60931	0	1
ENSMUSG00000081457	Gm13488	0
ENSMUSG00000081458	Gm14796	0
ENSMUSG00000081459	Llph-ps1	0.127217	0	4.60931	0	1
ENSMUSG00000081460	Gm13168	0.401945	0.0722671	3.20223	0.0225678	0.981995
ENSMUSG00000081461	Rpl30-ps11	0.132647	0	4.60931	0	1
ENSMUSG00000081463	Gm15049	0.155387	-0.902773	4.58343	-0.196964	0.843856
ENSMUSG00000081464	Gm14732	0
ENSMUSG00000081465	Gm12884	0
ENSMUSG00000081466	Gm14912	0.0448538	0	4.60931	0	1
ENSMUSG00000081467	Gm13337	0.227134	0.166627	4.59543	0.0362594	0.971076
ENSMUSG00000081469	Vmn1r-ps95	0
ENSMUSG00000081470	Gm14131	0.083611	0	4.60931	0	1
ENSMUSG00000081471	Gm14735	0.22487	1.51356	4.60931	0.32837	0.742632
ENSMUSG00000081473	Gm4853	0.0411311	0	4.60931	0	1
ENSMUSG00000081474	Gm12855	0
ENSMUSG00000081475	Gm14558	0
ENSMUSG00000081476	Itpa-ps1	1.09072	-1.76719	1.9731	-0.895644	0.370443
ENSMUSG00000081477	Gm7916	0
ENSMUSG00000081478	AA623943	0
ENSMUSG00000081480	Gm13608	15.3389	-0.271878	0.395446	-0.687523	0.491753	0.856849
ENSMUSG00000081481	Gm14293	0
ENSMUSG00000081483	Gm12445	0.0386338	-0.079906	4.59744	-0.0173805	0.986133
ENSMUSG00000081484	Gm13492	0
ENSMUSG00000081485	Gm12338	10.326	-0.443256	0.812113	-0.545805	0.5852	0.893034
ENSMUSG00000081486	Gm14452	0
ENSMUSG00000081487	Gm13689	0.333048	0.1215	3.7953	0.0320132	0.974462
ENSMUSG00000081488	Gm15368	4.57953	1.22116	0.669384	1.8243	0.0681066	0.465341
ENSMUSG00000081490	Gm11830	0.269827	0	4.51959	0	1
ENSMUSG00000081491	Gm12778	0.224103	0.79227	3.38184	0.234272	0.814774
ENSMUSG00000081492	Gm9311	0.906902	-0.794504	1.92271	-0.413221	0.679445
ENSMUSG00000081494	Gm14130	0.166694	1.99446	4.24138	0.470239	0.638184
ENSMUSG00000081495	Vmn1r-ps108	0
ENSMUSG00000081496	Gm13428	0.0130483	0	4.60931	0	1
ENSMUSG00000081497	Gm15560	0.745562	-1.4031	1.42869	-0.982082	0.326059
ENSMUSG00000081498	Olfr407-ps1	0
ENSMUSG00000081499	Gm12517	0.263443	1.63383	4.59664	0.355439	0.722261
ENSMUSG00000081500	Gm15233	0
ENSMUSG00000081501	Gm13286	0
ENSMUSG00000081502	Gm5646	0
ENSMUSG00000081504	Gm12508	0.0350756	1.63379	4.60931	0.354453	0.722999
ENSMUSG00000081505	Gm8644	0
ENSMUSG00000081506	Amy2-ps1	0
ENSMUSG00000081507	Gm14993	0
ENSMUSG00000081508	Gm12654	0.0303018	0.792245	4.60931	0.171879	0.863532
ENSMUSG00000081510	Gm12768	0.0654992	-0.567297	4.58982	-0.123599	0.901633
ENSMUSG00000081511	Gm11475	0
ENSMUSG00000081512	Gm15821	2.26417	-1.88126	1.00578	-1.87045	0.061422	0.445913
ENSMUSG00000081513	Gm11623	0.0335541	0	4.60931	0	1
ENSMUSG00000081514	Gm14673	0.130558	0	4.60931	0	1
ENSMUSG00000081515	Gm12311	0
ENSMUSG00000081516	Gm12470	0.299122	1.27885	2.82406	0.452841	0.650663
ENSMUSG00000081517	Gm16204	0.199508	1.99447	4.0551	0.491843	0.622831
ENSMUSG00000081519	Gm13331	0.246158	0.678801	3.4006	0.199612	0.841784
ENSMUSG00000081520	Gm16200	2.35509	0.353907	1.11923	0.316206	0.751847	0.941582
ENSMUSG00000081522	Gm13170	0.256821	1.87422	4.54298	0.412554	0.679933
ENSMUSG00000081523	Gm13058	0
ENSMUSG00000081524	Gm11658	0.132933	-0.716637	4.58777	-0.156206	0.875871
ENSMUSG00000081525	Gm13325	0.011813	0	4.60931	0	1
ENSMUSG00000081526	Gm7219	0
ENSMUSG00000081528	Gm12924	0.0527266	0	4.60931	0	1
ENSMUSG00000081529	Gm14884	0
ENSMUSG00000081530	Gm12646	0
ENSMUSG00000081531	Vmn1r-ps113	0.0331674	0	4.60931	0	1
ENSMUSG00000081532	Gm15781	0
ENSMUSG00000081533	Gm15111	0
ENSMUSG00000081534	Slc48a1	83.8925	0.22256	0.14336	1.55246	0.120553	0.569709
ENSMUSG00000081536	Gm15193	0
ENSMUSG00000081537	Gm37832	0
ENSMUSG00000081538	Rps13-ps8	0.0699278	0.318065	4.60577	0.0690579	0.944944
ENSMUSG00000081539	Gm11990	0.023626	0	4.60931	0	1
ENSMUSG00000081540	Gm12538	0.37706	0.55709	2.84276	0.195968	0.844635
ENSMUSG00000081541	Gm13940	0.0735594	0	4.60931	0	1
ENSMUSG00000081542	Gm12512	0
ENSMUSG00000081543	Gm12733	0
ENSMUSG00000081544	Gm13077	0
ENSMUSG00000081546	Gm14927	0
ENSMUSG00000081547	Gm11553	0
ENSMUSG00000081548	Gm11692	0
ENSMUSG00000081550	Gm15877	0.207246	1.10345	4.60695	0.239519	0.810703
ENSMUSG00000081551	Gm14654	0.0599856	0.79225	4.60931	0.17188	0.863532
ENSMUSG00000081552	Gm12328	3.45769	-0.433188	0.591034	-0.732933	0.463599	0.842693
ENSMUSG00000081553	Ccdc50-ps	1.5582	-0.509765	0.944877	-0.539504	0.589539
ENSMUSG00000081555	Gm6427	0
ENSMUSG00000081556	Gm15778	0.378921	1.51361	2.31373	0.654186	0.512992
ENSMUSG00000081557	Gm5697	0.0819069	1.63379	4.60931	0.354454	0.722999
ENSMUSG00000081559	Gm12411	1.64188	-2.07942	1.75795	-1.18287	0.236863
ENSMUSG00000081560	Gm9218	0.305826	-0.514163	2.84549	-0.180694	0.856608
ENSMUSG00000081561	Gm12425	0
ENSMUSG00000081562	Gm11575	0.182431	0.183045	3.6261	0.0504798	0.95974
ENSMUSG00000081563	Gm12635	0.0432425	1.63379	4.60931	0.354453	0.722999
ENSMUSG00000081564	Gm13717	9.2965	0.844241	0.55677	1.51632	0.129439	0.581602
ENSMUSG00000081565	Rps12-ps5	0.0946058	1.6338	4.60931	0.354456	0.722997
ENSMUSG00000081566	Gm13756	0
ENSMUSG00000081567	Gm14838	0
ENSMUSG00000081568	Gm15032	0.254142	0.0436795	3.32941	0.0131193	0.989533
ENSMUSG00000081569	Gm12490	0.014968	0	4.60931	0	1
ENSMUSG00000081570	Gm12192	0.0296838	0	4.60931	0	1
ENSMUSG00000081571	Gm12125	0
ENSMUSG00000081572	Gm14138	0.275434	0.387276	2.90708	0.133218	0.894021
ENSMUSG00000081573	Gm15164	0
ENSMUSG00000081574	Gm14429	2.49699	-0.204095	1.36641	-0.149366	0.881265	0.972002
ENSMUSG00000081575	Gm12090	0.120718	0.0166917	4.59926	0.00362922	0.997104
ENSMUSG00000081576	Gm11279	0.0909055	-0.779093	4.58653	-0.169865	0.865116
ENSMUSG00000081577	Gm13455	0
ENSMUSG00000081578	Gm12611	0
ENSMUSG00000081579	Gm11909	0
ENSMUSG00000081580	Gm14129	0
ENSMUSG00000081583	Gm14769	0.308437	-2.11282	2.10701	-1.00276	0.315978
ENSMUSG00000081584	Gm12716	0.0117424	0.792245	4.60931	0.171879	0.863532
ENSMUSG00000081585	Gm12926	0
ENSMUSG00000081586	Gm11544	0
ENSMUSG00000081587	Gm14926	0
ENSMUSG00000081588	Gm11661	0
ENSMUSG00000081589	Gm14353	0
ENSMUSG00000081590	Gm14413	0
ENSMUSG00000081591	Gm13440	0
ENSMUSG00000081592	Gm11936	0
ENSMUSG00000081593	Gm11841	2.3361	2.3801	3.91078	0.6086	0.54279	0.877386
ENSMUSG00000081594	Gm15467	0.462066	1.07364	2.31163	0.464454	0.642322
ENSMUSG00000081595	Gm13036	0.0256188	0	4.60931	0	1
ENSMUSG00000081596	Gm15968	0.0286691	0.792245	4.60931	0.171879	0.863532
ENSMUSG00000081597	Gm14506	0.0286691	0.792245	4.60931	0.171879	0.863532
ENSMUSG00000081598	Gm8312	0
ENSMUSG00000081599	Gm14390	0.112793	1.99444	4.60931	0.432698	0.665234
ENSMUSG00000081600	Gm12286	0.952527	-0.275549	1.64091	-0.167925	0.866642
ENSMUSG00000081601	Gm13065	0
ENSMUSG00000081602	Gm15369	4.89123	-0.604749	0.689932	-0.876535	0.380739	0.801725
ENSMUSG00000081603	Gm14681	1.11723	-1.17293	1.59724	-0.734349	0.462736
ENSMUSG00000081604	Gm11518	83.1788	-0.415305	0.263529	-1.57594	0.11504	0.561733
ENSMUSG00000081605	Gm15953	0.334558	0.332723	3.25204	0.102312	0.918509
ENSMUSG00000081606	Gm9059	0
ENSMUSG00000081607	Gm15294	0.332806	-1.43456	3.22316	-0.445077	0.656264
ENSMUSG00000081608	Gm16210	0.0373612	0.79225	4.60931	0.17188	0.863532
ENSMUSG00000081609	Gm12939	0
ENSMUSG00000081610	Gm13733	0.0411311	0	4.60931	0	1
ENSMUSG00000081611	Gm13651	7.87338	0.588832	0.62681	0.939411	0.34752	0.782378
ENSMUSG00000081612	Xlr5e-ps	0
ENSMUSG00000081613	Gm12109	0
ENSMUSG00000081614	Gm9436	0.0559206	0.79225	4.60931	0.17188	0.863532
ENSMUSG00000081615	Gm12539	0.0117424	0.792245	4.60931	0.171879	0.863532
ENSMUSG00000081616	Gm14247	0
ENSMUSG00000081617	Rps13-ps7	0
ENSMUSG00000081618	5033423K11Rik	0.288909	0	4.60931	0	1
ENSMUSG00000081619	Gm13351	3.68697	1.27899	0.849731	1.50518	0.132279	0.585434
ENSMUSG00000081620	Gm14633	0.7706	-0.343743	1.74933	-0.1965	0.844219
ENSMUSG00000081621	Gm12793	0
ENSMUSG00000081622	Gm5937	1.89314	0.474977	1.48636	0.319557	0.749304	0.94039
ENSMUSG00000081623	Gm8809	0.07484	0	4.60931	0	1
ENSMUSG00000081624	Gm6912	0
ENSMUSG00000081625	Rps12-ps7	0
ENSMUSG00000081626	Gm14369	0
ENSMUSG00000081627	Gm13158	1.17369	4.41951	2.66799	1.6565	0.0976215
ENSMUSG00000081628	Gm14804	0
ENSMUSG00000081629	Eif3s6-ps1	0.49769	-0.793537	2.1951	-0.361504	0.717722
ENSMUSG00000081630	Gm11498	0.0303018	0.792245	4.60931	0.171879	0.863532
ENSMUSG00000081631	Gm12005	24.3281	-0.636135	0.486585	-1.30735	0.191095	0.659559
ENSMUSG00000081632	Gm11443	0.0109165	0.792245	4.60931	0.171879	0.863532
ENSMUSG00000081633	Gm8522	0.824421	0.119417	1.90332	0.0627411	0.949973
ENSMUSG00000081635	Gm15071	0.0875587	0	4.60931	0	1
ENSMUSG00000081636	Gm15901	0
ENSMUSG00000081638	Gm14594	0
ENSMUSG00000081639	Gm14973	0
ENSMUSG00000081640	Rplp0-ps1	0
ENSMUSG00000081641	Gm9439	0
ENSMUSG00000081642	Gm13532	0.0721073	0.792248	4.60931	0.17188	0.863532
ENSMUSG00000081643	Gm11605	0.208761	1.15293	4.60931	0.25013	0.802486
ENSMUSG00000081646	Gm15060	0
ENSMUSG00000081647	Gm13022	0.152027	-0.0798755	4.59744	-0.0173739	0.986138
ENSMUSG00000081648	Gm13423	1.63901	-1.29216	1.05275	-1.22741	0.219667
ENSMUSG00000081649	Olfr213	0
ENSMUSG00000081650	Gm16181	0.320088	0.176019	4.36999	0.0402791	0.967871
ENSMUSG00000081651	Gm15530	22.2136	-0.840631	0.399769	-2.10279	0.0354839	0.356159
ENSMUSG00000081652	Gm14283	0
ENSMUSG00000081653	Gm11354	0.0489532	0	4.60931	0	1
ENSMUSG00000081654	Gm5383	0
ENSMUSG00000081656	Gm11246	0.281416	1.79332	3.82299	0.469089	0.639006
ENSMUSG00000081657	Gm15466	6.87341	0.0914774	0.532674	0.171732	0.863648	0.966602
ENSMUSG00000081658	Gm12077	0
ENSMUSG00000081659	Gm14917	0.234409	1.64627	2.93372	0.561154	0.574692
ENSMUSG00000081660	Gm11787	1.65656	1.60984	1.43081	1.12512	0.260536
ENSMUSG00000081661	Gm14450	0
ENSMUSG00000081662	Gm14098	0.0286691	0.792245	4.60931	0.171879	0.863532
ENSMUSG00000081663	Gm11207	0
ENSMUSG00000081664	Gm15544	0.147789	0.382151	4.60695	0.082951	0.933891
ENSMUSG00000081665	Gm15922	5.28903	0.238351	1.04381	0.228347	0.819377	0.954272
ENSMUSG00000081666	Gm11677	0.103232	0	4.60931	0	1
ENSMUSG00000081667	Gm12883	0
ENSMUSG00000081668	Gm7869	0.0863969	0	4.60931	0	1
ENSMUSG00000081669	Npm3-ps1	0.269239	-1.76373	3.89091	-0.453295	0.650336
ENSMUSG00000081670	Gm15697	2.32534	-1.07537	0.944916	-1.13806	0.255097	0.716702
ENSMUSG00000081671	Gm13167	0.130483	0	4.60931	0	1
ENSMUSG00000081672	Gm13000	0.011813	0	4.60931	0	1
ENSMUSG00000081673	Gm14794	0.0352272	-0.00295107	4.59888	-0.000641694	0.999488
ENSMUSG00000081674	Gm6184	0.2216	1.99448	3.40574	0.585623	0.558129
ENSMUSG00000081675	Gm12712	0.458338	-0.763617	2.25664	-0.338387	0.735072
ENSMUSG00000081676	Gm11643	0.029936	0	4.60931	0	1
ENSMUSG00000081677	Mdk-ps1	0.0822622	0	4.60931	0	1
ENSMUSG00000081678	Gm12959	0
ENSMUSG00000081679	Gm11874	0.105793	1.99444	4.60931	0.432699	0.665233
ENSMUSG00000081680	Gm14473	0.0647594	1.63379	4.60931	0.354455	0.722998
ENSMUSG00000081681	Gm14868	0
ENSMUSG00000081683	Fzd10	0.874886	0.559102	1.64095	0.340719	0.733315
ENSMUSG00000081684	Rps2-ps13	0.302666	2.77541	4.35303	0.637581	0.523747
ENSMUSG00000081685	Gm12647	0
ENSMUSG00000081686	Gm11774	0.0264102	0.792245	4.60931	0.171879	0.863532
ENSMUSG00000081687	Gm13996	0
ENSMUSG00000081688	Gm12499	0
ENSMUSG00000081689	Gm9166	0.0906357	-0.914731	4.58303	-0.199591	0.8418
ENSMUSG00000081690	Gm12317	0
ENSMUSG00000081691	Gm11965	0.0462157	0	4.60931	0	1
ENSMUSG00000081692	Gm15971	5.76132	-0.484225	0.71852	-0.67392	0.500362	0.860584
ENSMUSG00000081693	Gm13297	0.0735594	0	4.60931	0	1
ENSMUSG00000081694	Olfr660-ps1	0
ENSMUSG00000081695	Rpsa-ps5	0.296692	0.792274	2.60753	0.303841	0.761249
ENSMUSG00000081696	Gm12717	0.0432425	1.63379	4.60931	0.354453	0.722999
ENSMUSG00000081697	Gm14714	0
ENSMUSG00000081698	Gm12329	0
ENSMUSG00000081699	Gm15213	0.0286691	0.792245	4.60931	0.171879	0.863532
ENSMUSG00000081700	Atp5k-ps2	0.0673631	1.63379	4.60931	0.354455	0.722998
ENSMUSG00000081701	Gm13890	0.0147119	0	4.60931	0	1
ENSMUSG00000081703	Gm6285	0.131614	0	4.60931	0	1
ENSMUSG00000081704	Gm14603	0
ENSMUSG00000081705	Gm12582	0.102248	0	4.60931	0	1
ENSMUSG00000081706	Gm7927	0
ENSMUSG00000081707	Gm11343	0.011813	0	4.60931	0	1
ENSMUSG00000081709	Gm15022	0
ENSMUSG00000081711	Gm11785	0
ENSMUSG00000081712	Gm12096	0.0711084	1.63379	4.60931	0.354455	0.722998
ENSMUSG00000081713	Gm12170	0
ENSMUSG00000081714	Gm12782	0.0296838	0	4.60931	0	1
ENSMUSG00000081715	Rps11-ps3	0.0286691	0.792245	4.60931	0.171879	0.863532
ENSMUSG00000081716	Gm14839	0
ENSMUSG00000081717	Vmn1r-ps106	0
ENSMUSG00000081718	Gm8261	0.225648	1.63383	3.44127	0.474775	0.634947
ENSMUSG00000081719	Gm13726	0
ENSMUSG00000081720	Gm12391	0
ENSMUSG00000081721	Gm13882	0.42618	1.1731	2.41708	0.485336	0.627438
ENSMUSG00000081722	Gm11763	0
ENSMUSG00000081723	Gm15931	17.204	0.223158	0.329291	0.677694	0.497966	0.859041
ENSMUSG00000081724	Olfr129	0
ENSMUSG00000081728	Gm14930	0.0294238	0	4.60931	0	1
ENSMUSG00000081729	Hspa9-ps1	0.39385	0.245337	1.83952	0.13337	0.893901
ENSMUSG00000081730	Gm13785	15.4954	0.41192	0.397044	1.03747	0.299518	0.750473
ENSMUSG00000081731	Calr-ps	3.04692	-0.136675	0.600855	-0.227468	0.82006	0.954334
ENSMUSG00000081732	Gm15495	0.204341	1.00338	4.60492	0.217893	0.827512
ENSMUSG00000081733	Gm12852	3.64384	-0.0483121	0.746256	-0.0647393	0.948382	0.987356
ENSMUSG00000081734	Gm12740	0
ENSMUSG00000081735	Gm14530	0
ENSMUSG00000081736	Gm14971	0
ENSMUSG00000081737	Olfr359-ps1	0
ENSMUSG00000081738	Hmgb1-ps2	2.46975	0.926677	1.25107	0.740706	0.458872	0.840388
ENSMUSG00000081739	Mdm4-ps	1.77192	-0.626795	1.00933	-0.621001	0.534599	0.873511
ENSMUSG00000081740	Gm14279	0.428259	-0.765378	4.20643	-0.181954	0.855619
ENSMUSG00000081741	Gm14106	0.011813	0	4.60931	0	1
ENSMUSG00000081742	Gm9051	0
ENSMUSG00000081743	Gm4911	0
ENSMUSG00000081744	Gm5721	0
ENSMUSG00000081745	Gm15549	2.52448	-3.24103	1.0207	-3.1753	0.00149682	0.0859973
ENSMUSG00000081746	Gm13925	0
ENSMUSG00000081747	Rpl7a-ps9	0
ENSMUSG00000081748	Gm14870	0.0109165	0.792245	4.60931	0.171879	0.863532
ENSMUSG00000081749	Gm12241	0.0588475	0	4.60931	0	1
ENSMUSG00000081750	Gm4995	0
ENSMUSG00000081751	Gm14251	0.51205	-0.730672	2.31489	-0.31564	0.752276
ENSMUSG00000081752	Gm14680	3.56697	0.227233	2.63973	0.0860819	0.931401	0.983565
ENSMUSG00000081755	Mup-ps23	0.128508	-0.197596	4.59537	-0.042999	0.965702
ENSMUSG00000081756	Gm12291	14.4312	0.472528	0.687924	0.686889	0.492153	0.85723
ENSMUSG00000081757	Gm13798	0
ENSMUSG00000081758	Gm11460	0
ENSMUSG00000081761	Gm6298	0.377543	1.63381	4.60931	0.354458	0.722996
ENSMUSG00000081762	Gm13738	0.0521865	0	4.60931	0	1
ENSMUSG00000081763	Gm9435	0.08182	0	4.60931	0	1
ENSMUSG00000081765	Gm14677	0
ENSMUSG00000081766	2210409E12Rik	0
ENSMUSG00000081767	Gm12067	0
ENSMUSG00000081768	Gm12755	0
ENSMUSG00000081769	Gm12216	6.55769	-0.44317	0.664798	-0.666624	0.505012	0.862997
ENSMUSG00000081770	Rbpsuh-ps1	0.0256188	0	4.60931	0	1
ENSMUSG00000081771	Gm15381	0
ENSMUSG00000081772	Gm13131	0.0350756	1.63379	4.60931	0.354453	0.722999
ENSMUSG00000081773	Gm8302	0
ENSMUSG00000081774	Gm13866	0
ENSMUSG00000081775	Gm12420	0.317928	0.631857	2.00786	0.314691	0.752996
ENSMUSG00000081777	Gm14159	0
ENSMUSG00000081778	Gm6325	0.120052	2.35509	4.60931	0.510942	0.609391
ENSMUSG00000081779	Gm21998	0
ENSMUSG00000081781	Gm14753	0.0872621	1.63379	4.60931	0.354454	0.722999
ENSMUSG00000081782	Gm15152	0
ENSMUSG00000081783	Gm15599	0.982223	-0.303638	1.53687	-0.197568	0.843383
ENSMUSG00000081784	Gm13281	0.0641156	0.792255	4.60931	0.171882	0.863531
ENSMUSG00000081786	Gm11897	0
ENSMUSG00000081787	Gm13991	0.39067	0.678936	2.03527	0.333585	0.738693
ENSMUSG00000081788	Gm5898	218.163	-0.263599	0.20338	-1.29609	0.194944	0.663511
ENSMUSG00000081789	Gm11893	0.185418	0	4.60931	0	1
ENSMUSG00000081791	Gm12190	0
ENSMUSG00000081792	Anp32b-ps1	4.5088	-0.53769	0.668594	-0.804209	0.421276	0.823338
ENSMUSG00000081793	5730416F02Rik	0.0760175	0	4.60931	0	1
ENSMUSG00000081796	Gm9005	0.0443844	0	4.60931	0	1
ENSMUSG00000081797	Gm8662	0.0296838	0	4.60931	0	1
ENSMUSG00000081798	Gm8152	0.352436	-0.718759	1.70102	-0.422547	0.672626
ENSMUSG00000081799	Gm14071	0.035439	0	4.60931	0	1
ENSMUSG00000081800	Gm14200	0.0330408	0	4.60931	0	1
ENSMUSG00000081801	Dnmt3l-ps1	0.263613	0.554453	2.96092	0.187257	0.851459
ENSMUSG00000081803	Gm15282	0
ENSMUSG00000081804	Xlr5d-ps	0
ENSMUSG00000081805	Gm14335	16.9612	-0.0818052	0.362501	-0.225669	0.821459	0.954334
ENSMUSG00000081806	Gm14901	0
ENSMUSG00000081807	Gm14849	0.150201	1.51356	4.60931	0.32837	0.742632
ENSMUSG00000081809	Gm15539	3.7885	0.563101	0.829751	0.678638	0.497367	0.8589
ENSMUSG00000081810	Gm11878	0.0275898	0.79225	4.60931	0.17188	0.863532
ENSMUSG00000081811	Gm12713	5.28357	0.554938	0.620144	0.894853	0.370866	0.795971
ENSMUSG00000081812	Gm4789	0.0593676	0	4.60931	0	1
ENSMUSG00000081813	Gm12806	0
ENSMUSG00000081814	Gm14695	0
ENSMUSG00000081816	Gm15528	0.0551197	0.79225	4.60931	0.17188	0.863532
ENSMUSG00000081817	Gm13590	0.0426743	1.63379	4.60931	0.354453	0.722999
ENSMUSG00000081819	Gm12722	0.0704746	0.792248	4.60931	0.17188	0.863532
ENSMUSG00000081820	Gm12029	0
ENSMUSG00000081821	Gm15158	0
ENSMUSG00000081822	Gm15626	0
ENSMUSG00000081823	Cyp4a28-ps	0.0868727	1.63379	4.60931	0.354454	0.722999
ENSMUSG00000081824	BC002163	7.39744	0.836693	1.35214	0.618793	0.536053	0.874091
ENSMUSG00000081827	Gm15103	0.0335541	0	4.60931	0	1
ENSMUSG00000081828	Gm11420	0.143856	0.792262	4.60931	0.171883	0.863529
ENSMUSG00000081829	Gm15460	4.31688	-0.842008	1.28483	-0.655347	0.512245	0.86701
ENSMUSG00000081830	Gm13475	0.269911	-0.68596	2.65648	-0.258222	0.796236
ENSMUSG00000081831	Gm7405	0.104776	0	4.60931	0	1
ENSMUSG00000081832	Gm6897	0
ENSMUSG00000081833	Gm13669	0.128718	0	4.60931	0	1
ENSMUSG00000081834	Gm13770	0
ENSMUSG00000081835	Gm11790	0.0650756	0.742773	4.60695	0.161229	0.871913
ENSMUSG00000081836	Olfr1192-ps1	0
ENSMUSG00000081837	Gm14649	0
ENSMUSG00000081838	Gm13038	0
ENSMUSG00000081839	Gm13454	0
ENSMUSG00000081840	Gm15220	0
ENSMUSG00000081841	Gm13444	0
ENSMUSG00000081842	Rap1a-ps2	0.0286691	0.792245	4.60931	0.171879	0.863532
ENSMUSG00000081843	Gm7851	0
ENSMUSG00000081844	Gm11241	0.0303018	0.792245	4.60931	0.171879	0.863532
ENSMUSG00000081845	Prkaca-ps1	0
ENSMUSG00000081847	Gm12142	0
ENSMUSG00000081848	Gm14925	0
ENSMUSG00000081849	Gm15847	0
ENSMUSG00000081850	Gm15667	22.8598	0.535726	0.321455	1.66657	0.0956005	0.52834
ENSMUSG00000081851	Gm13323	0
ENSMUSG00000081852	Gm12281	0
ENSMUSG00000081853	Gm13735	0.0593099	0.263408	4.60449	0.0572067	0.954381
ENSMUSG00000081854	Gm11447	0.0521865	0	4.60931	0	1
ENSMUSG00000081855	Rpl17-ps5	3.2912	0.699622	1.70087	0.411331	0.68083	0.922729
ENSMUSG00000081856	Gm14580	0
ENSMUSG00000081857	Gm13624	0.148419	0.895718	4.60251	0.194615	0.845694
ENSMUSG00000081858	Gm14514	0
ENSMUSG00000081859	Olfr650-ps1	0
ENSMUSG00000081860	Gm11533	0.0147119	0	4.60931	0	1
ENSMUSG00000081861	Gm14441	0.119016	0.79227	4.60931	0.171885	0.863528
ENSMUSG00000081862	Gm12413	0.0468312	0	4.60931	0	1
ENSMUSG00000081863	Gm12780	0
ENSMUSG00000081864	Olfr405-ps1	0
ENSMUSG00000081865	Gm15484	1.42234	0.436098	1.06754	0.408509	0.6829
ENSMUSG00000081866	Gm12401	0
ENSMUSG00000081868	Gm12039	0
ENSMUSG00000081869	Gm15002	0
ENSMUSG00000081870	Gm15141	0
ENSMUSG00000081871	Gm11488	4.40492	0.259452	0.611641	0.424191	0.671427	0.919736
ENSMUSG00000081872	Gm15572	0.102983	0	4.60931	0	1
ENSMUSG00000081873	Gm15197	2.48739	1.84568	1.02313	1.80396	0.0712381	0.47348
ENSMUSG00000081874	Gm14983	0
ENSMUSG00000081875	Gm15223	0
ENSMUSG00000081876	Gm12644	0.218097	0	4.60931	0	1
ENSMUSG00000081877	Gm8858	0.0418055	0	4.60931	0	1
ENSMUSG00000081878	Gm13739	0
ENSMUSG00000081879	Gm11933	0
ENSMUSG00000081880	Gm5385	0.0424883	1.63379	4.60931	0.354453	0.722999
ENSMUSG00000081881	Gm14752	0
ENSMUSG00000081882	Gm14294	0.0303018	0.792245	4.60931	0.171879	0.863532
ENSMUSG00000081883	Gm15574	0.070878	0	4.60931	0	1
ENSMUSG00000081884	Gm11821	0.0593676	0	4.60931	0	1
ENSMUSG00000081885	Gm13231	1.34271	-2.26441	2.50115	-0.905349	0.365281
ENSMUSG00000081886	Gm6175	0
ENSMUSG00000081887	Gm12097	6.71396	0.119961	0.604012	0.198607	0.84257	0.959827
ENSMUSG00000081888	Spcs2-ps	4.0612	2.74108	1.46343	1.87305	0.0610611	0.444333
ENSMUSG00000081889	Gm13188	0
ENSMUSG00000081890	Gm11243	0
ENSMUSG00000081891	Gm14660	0
ENSMUSG00000081892	Gm8864	0.0237945	0.324094	4.60591	0.0703649	0.943903
ENSMUSG00000081893	Gm13273	0
ENSMUSG00000081894	Gm14212	0.431073	-0.345872	2.03665	-0.169824	0.865148
ENSMUSG00000081895	Rpl17-ps10	3.08964	-0.417059	1.33297	-0.312879	0.754373	0.942097
ENSMUSG00000081896	Gm5389	0.062227	0	4.60931	0	1
ENSMUSG00000081897	Gm15067	0
ENSMUSG00000081898	Gm5754	0.211851	1.63382	4.60931	0.354461	0.722993
ENSMUSG00000081900	Gm14985	0
ENSMUSG00000081901	Gm15357	0
ENSMUSG00000081903	Gm11387	0
ENSMUSG00000081904	Gm13419	0
ENSMUSG00000081905	Gm11370	0
ENSMUSG00000081906	Rpl9-ps1	7.29926	1.98251	1.07262	1.84828	0.0645612	0.454715
ENSMUSG00000081907	Gm13731	0.0450755	0	4.60931	0	1
ENSMUSG00000081908	Olfr1147-ps1	0.244681	-2.33111	4.55215	-0.512089	0.608589
ENSMUSG00000081909	Gm11341	0
ENSMUSG00000081910	Gm15986	0.0545827	-0.396833	4.59221	-0.0864144	0.931137
ENSMUSG00000081911	Mrps36-ps2	0
ENSMUSG00000081912	Vmn1r-ps127	0
ENSMUSG00000081913	Gm11803	0
ENSMUSG00000081914	Vmn1r-ps109	0
ENSMUSG00000081916	Gm12899	0.176962	-0.430297	4.25688	-0.101083	0.919485
ENSMUSG00000081917	Gm15209	0
ENSMUSG00000081918	Gm14613	0.0674732	-0.197599	4.59537	-0.0429996	0.965702
ENSMUSG00000081919	Gm12399	0
ENSMUSG00000081920	Gm15359	0.128861	1.10343	4.60695	0.239515	0.810706
ENSMUSG00000081921	Gm12858	0
ENSMUSG00000081923	Gm9062	0
ENSMUSG00000081924	Gm11191	0.0109165	0.792245	4.60931	0.171879	0.863532
ENSMUSG00000081925	Rpl31-ps22	0
ENSMUSG00000081926	Gm15536	0
ENSMUSG00000081928	Gm15105	0
ENSMUSG00000081929	Rps11-ps2	0.630872	-1.75189	1.69343	-1.03452	0.300894
ENSMUSG00000081931	Gm15211	0
ENSMUSG00000081932	Gm12331	0.896782	-1.49458	1.40829	-1.06128	0.288565
ENSMUSG00000081933	Gm14767	0.0512376	0	4.60931	0	1
ENSMUSG00000081934	Gm12193	0
ENSMUSG00000081935	Gm16186	0
ENSMUSG00000081936	Gm11244	0
ENSMUSG00000081937	Gm14599	0.10586	0.174431	4.60251	0.0378992	0.969768
ENSMUSG00000081938	Gm15039	0
ENSMUSG00000081939	Gm15399	0.118938	1.6338	4.60931	0.354457	0.722996
ENSMUSG00000081940	Xlr3e-ps	0
ENSMUSG00000081941	Gm11218	0.0443957	0	4.60931	0	1
ENSMUSG00000081942	Gm15149	0
ENSMUSG00000081943	Gm9078	0.414152	0.40623	2.82993	0.143548	0.885858
ENSMUSG00000081944	Gm12276	2.36956	0.954873	1.28991	0.740265	0.459139	0.840449
ENSMUSG00000081945	Gm15121	0
ENSMUSG00000081946	Gm11472	0.173121	1.99446	4.60931	0.432702	0.665231
ENSMUSG00000081947	Gm14512	0
ENSMUSG00000081948	Olfr1191-ps1	0.0441357	0	4.60931	0	1
ENSMUSG00000081949	Gm14392	0.458199	0.792268	4.60931	0.171884	0.863528
ENSMUSG00000081950	Gm11600	0
ENSMUSG00000081951	Gm15352	0
ENSMUSG00000081952	Gm12178	0.157185	2.35509	4.60931	0.510942	0.609391
ENSMUSG00000081953	Gm12435	143.315	-0.873943	0.978669	-0.892992	0.371861	0.796434
ENSMUSG00000081954	Gm13626	0.0424883	1.63379	4.60931	0.354453	0.722999
ENSMUSG00000081955	Olfr999-ps1	0
ENSMUSG00000081957	Ak3l2-ps	0
ENSMUSG00000081958	Gm11594	0
ENSMUSG00000081959	Gm16480	0
ENSMUSG00000081960	Mageb17-ps	0
ENSMUSG00000081961	Olfr383-ps1	0.0257558	0.263402	4.60449	0.0572055	0.954381
ENSMUSG00000081962	Gm12773	0.0639995	0	4.60931	0	1
ENSMUSG00000081964	Gm11873	0
ENSMUSG00000081965	Gm11620	0.441107	0.147876	2.08512	0.0709198	0.943462
ENSMUSG00000081966	Gm13900	0
ENSMUSG00000081967	Gm14017	2.11027	0.717532	1.66211	0.431698	0.665961	0.918582
ENSMUSG00000081968	Rpl23a-ps2	7.26192	0.461114	0.62652	0.735993	0.461735	0.841713
ENSMUSG00000081969	Gm16471	0.116731	0.792258	4.60931	0.171882	0.86353
ENSMUSG00000081970	Gm16057	0
ENSMUSG00000081971	Gm14115	0
ENSMUSG00000081972	Gm16397	0.385331	3.17096	4.19499	0.755893	0.449713
ENSMUSG00000081973	Gm13600	0.105617	-0.779087	4.58653	-0.169864	0.865117
ENSMUSG00000081974	Gm11960	0.808956	0.940168	1.52302	0.617304	0.537034
ENSMUSG00000081975	Gm12482	0.579855	0.591991	2.0072	0.294934	0.768044
ENSMUSG00000081976	Gm14823	0
ENSMUSG00000081977	Flg	0.293617	-1.41765	4.55451	-0.311263	0.755601
ENSMUSG00000081978	Gm14895	0
ENSMUSG00000081979	Rps8-ps3	0.134626	1.10343	4.60695	0.239514	0.810707
ENSMUSG00000081980	Gm13702	0
ENSMUSG00000081982	Sult2a-ps2	0
ENSMUSG00000081984	Dnajb3	0.32972	1.4125	2.24829	0.628257	0.529836
ENSMUSG00000081985	Gng2-ps1	0
ENSMUSG00000081986	Gm14841	0
ENSMUSG00000081987	Gm12639	0
ENSMUSG00000081988	Gm15746	0
ENSMUSG00000081991	Gm13859	0.320393	-2.17431	4.41323	-0.49268	0.622239
ENSMUSG00000081992	Gm13408	8.7141	-0.10319	0.769644	-0.134075	0.893343	0.974589
ENSMUSG00000081993	Gm8475	0
ENSMUSG00000081994	Gm14517	0
ENSMUSG00000081995	Gm11719	0.282442	0	4.60931	0	1
ENSMUSG00000081996	Gm7153	0
ENSMUSG00000081998	Gm13245	1.62379	-0.633306	1.22124	-0.518576	0.604056
ENSMUSG00000081999	Gm13461	14.2867	-0.563401	0.938001	-0.60064	0.54808	0.880085
ENSMUSG00000082000	Gm12488	0.081877	0	4.60931	0	1
ENSMUSG00000082001	Gm15607	0.0331674	0	4.60931	0	1
ENSMUSG00000082002	Gm6568	0.0331674	0	4.60931	0	1
ENSMUSG00000082005	Gm7189	0.0478384	0	4.60931	0	1
ENSMUSG00000082006	Gm13649	0
ENSMUSG00000082007	Gm15206	0.339915	-1.54597	3.27485	-0.472074	0.636874
ENSMUSG00000082008	Gm12390	0.6269	2.50414	2.21949	1.12825	0.259215
ENSMUSG00000082009	Gm12954	0
ENSMUSG00000082010	Olfr1171-ps1	0
ENSMUSG00000082011	Gm15043	0.0747951	0	4.60931	0	1
ENSMUSG00000082012	Gm5257	0.0867964	0.37732	4.59926	0.0820391	0.934616
ENSMUSG00000082013	Gm13216	0.788219	0.620093	1.4268	0.434605	0.663849
ENSMUSG00000082014	Gm11371	0.047252	0	4.60931	0	1
ENSMUSG00000082015	Gm13452	0.366766	3.75832	4.58044	0.820514	0.411923
ENSMUSG00000082016	Pgam1-ps2	14.6127	0.740502	1.27954	0.578727	0.562773	0.886248
ENSMUSG00000082017	Gm11229	0.0130483	0	4.60931	0	1
ENSMUSG00000082018	Gm6322	0.102059	-0.194038	4.59543	-0.0422242	0.96632
ENSMUSG00000082019	Gm15231	0
ENSMUSG00000082020	Gm14182	0
ENSMUSG00000082021	Gm14991	0
ENSMUSG00000082022	Gm12386	0
ENSMUSG00000082023	Gm14407	0.0287095	0	4.60931	0	1
ENSMUSG00000082024	Gm11794	0
ENSMUSG00000082025	Gm14359	0
ENSMUSG00000082026	Gm5764	0
ENSMUSG00000082027	Gm11416	0.0985523	0	4.60931	0	1
ENSMUSG00000082028	Gm1826	1.81012	-0.420154	0.973076	-0.431779	0.665902	0.918582
ENSMUSG00000082029	H3f3c	33.109	0.36479	0.678541	0.537609	0.590847	0.894099
ENSMUSG00000082030	Gm13081	0.145627	1.63381	4.60931	0.354459	0.722995
ENSMUSG00000082031	Gm8097	0
ENSMUSG00000082032	Gm12271	0
ENSMUSG00000082033	Mageb10-ps	0
ENSMUSG00000082035	Rpl17-ps8	13.4568	-0.408339	0.455775	-0.895921	0.370295	0.795971
ENSMUSG00000082036	Gm13724	0.0260966	0	4.60931	0	1
ENSMUSG00000082037	Vmn1r-ps116	0
ENSMUSG00000082038	Gm12071	0
ENSMUSG00000082039	Gm15653	0
ENSMUSG00000082040	Gm12046	0
ENSMUSG00000082042	Gm15923	0.0350756	1.63379	4.60931	0.354453	0.722999
ENSMUSG00000082043	Gm12848	0.0345643	0	4.60931	0	1
ENSMUSG00000082044	Gm14284	5.28488	-1.107	0.56884	-1.94607	0.0516465	0.417857
ENSMUSG00000082045	Gm11585	0
ENSMUSG00000082046	Gm14464	0
ENSMUSG00000082047	Gm12948	0.0432425	1.63379	4.60931	0.354453	0.722999
ENSMUSG00000082048	Gm11481	0
ENSMUSG00000082049	Gm12105	0.237444	0.33375	4.60614	0.0724576	0.942238
ENSMUSG00000082051	Gm16072	0.491013	-0.481122	2.29469	-0.209668	0.833927
ENSMUSG00000082052	Ywhaq-ps2	0
ENSMUSG00000082053	Gm11220	0
ENSMUSG00000082054	Psmb6-ps	0
ENSMUSG00000082056	Gm13745	0
ENSMUSG00000082057	Gm15789	2.06849	0.150228	0.955428	0.157236	0.875059	0.970789
ENSMUSG00000082058	Gm11923	0
ENSMUSG00000082059	Gm15183	0.111622	1.63379	4.60931	0.354455	0.722998
ENSMUSG00000082060	Gm15048	0
ENSMUSG00000082061	Gm12726	0.717436	0.991719	2.30762	0.429758	0.667372
ENSMUSG00000082062	Ftl2	0.011813	0	4.60931	0	1
ENSMUSG00000082063	Gm12993	1.0127	-0.803243	1.95306	-0.411273	0.680872
ENSMUSG00000082064	Rpl5-ps2	0.415993	1.15294	1.87283	0.615616	0.538148
ENSMUSG00000082065	Mup-ps14	0
ENSMUSG00000082066	Gm13904	0.264651	0.555184	2.92668	0.189698	0.849546
ENSMUSG00000082068	Gm2673	0.180581	0.177248	4.20736	0.0421282	0.966396
ENSMUSG00000082069	Gm16242	0
ENSMUSG00000082070	Gm1866	0.248846	1.6338	4.56202	0.358132	0.720245
ENSMUSG00000082071	Pramel	0.070878	0	4.60931	0	1
ENSMUSG00000082072	Gm15785	0.0657408	0.792259	4.60931	0.171882	0.86353
ENSMUSG00000082073	Gm13114	0
ENSMUSG00000082074	Gm12661	0.0671081	0	4.60931	0	1
ENSMUSG00000082076	Gm8659	0.0563965	1.63379	4.60931	0.354453	0.722999
ENSMUSG00000082077	Olfr260-ps1	0
ENSMUSG00000082078	Gm12098	0.802276	-0.0651704	1.52977	-0.0426013	0.966019
ENSMUSG00000082079	Gm14490	0
ENSMUSG00000082080	Gm9246	0.399064	3.05238	4.21757	0.723731	0.469231
ENSMUSG00000082081	Gm14358	0
ENSMUSG00000082082	Gm13230	0.844721	-0.00966408	1.89852	-0.00509032	0.995939
ENSMUSG00000082083	Gm14728	0
ENSMUSG00000082084	Usp-ps	0
ENSMUSG00000082085	Gm6441	0.0117424	0.792245	4.60931	0.171879	0.863532
ENSMUSG00000082087	Gm12138	0.80689	0.568578	2.05916	0.276121	0.782455
ENSMUSG00000082088	Gm15753	6.48594	-0.0499004	0.805115	-0.0619792	0.950579	0.988237
ENSMUSG00000082089	Gm12431	0
ENSMUSG00000082090	Gm16481	0.0545827	-0.396833	4.59221	-0.0864144	0.931137
ENSMUSG00000082091	Gm13922	0
ENSMUSG00000082092	Gm14665	0
ENSMUSG00000082093	Gm15928	5.40625	-0.358239	0.620389	-0.577443	0.56364	0.886787
ENSMUSG00000082095	Gm11991	6.3714	-0.369153	0.499702	-0.738746	0.460061	0.840665
ENSMUSG00000082096	Gm13505	0.0468312	0	4.60931	0	1
ENSMUSG00000082097	Gm14039	0.0287095	0	4.60931	0	1
ENSMUSG00000082098	Gm15377	0
ENSMUSG00000082099	Gm12013	0.0429843	0	4.60931	0	1
ENSMUSG00000082100	Glns-ps1	2.24347	-1.90332	0.880686	-2.16118	0.0306818	0.336185
ENSMUSG00000082101	Slfn14	0.139814	-0.496134	4.59078	-0.108072	0.913939
ENSMUSG00000082103	Gm15320	0.260939	0	4.60931	0	1
ENSMUSG00000082104	Gm15933	0
ENSMUSG00000082106	Mageb16-ps1	0
ENSMUSG00000082107	Gm16216	0.347536	1.15294	2.80315	0.411302	0.680851
ENSMUSG00000082108	Gm13777	0.0847264	0	4.60931	0	1
ENSMUSG00000082109	Rpl19-ps12	3.76059	-1.16084	0.989558	-1.17309	0.240761	0.705528
ENSMUSG00000082110	Gm11196	3.05628	-1.566	1.60149	-0.977837	0.328155	0.769293
ENSMUSG00000082111	Gm12479	0.10479	1.99444	4.60931	0.432698	0.665234
ENSMUSG00000082112	Gm14445	0.0303018	0.792245	4.60931	0.171879	0.863532
ENSMUSG00000082113	Gm13915	0
ENSMUSG00000082114	Gm13489	0.402686	0.710345	2.76699	0.256721	0.797394
ENSMUSG00000082115	Gm15490	0
ENSMUSG00000082116	Gm12188	0
ENSMUSG00000082117	Gm4994	0.274044	1.51359	3.23667	0.467638	0.640044
ENSMUSG00000082118	Gm13862	0.0903236	1.1529	4.60931	0.250124	0.802491
ENSMUSG00000082119	Cyp2j14-ps	0
ENSMUSG00000082120	Gm15720	34.9327	-0.256451	0.230327	-1.11342	0.265528	0.724266
ENSMUSG00000082121	Gm8199	0
ENSMUSG00000082122	Gm11809	0
ENSMUSG00000082123	Gm16149	0
ENSMUSG00000082125	Gm14679	0.14295	1.15291	4.60931	0.250126	0.80249
ENSMUSG00000082126	Gm14975	0.0147119	0	4.60931	0	1
ENSMUSG00000082127	Gm13577	0.0350756	1.63379	4.60931	0.354453	0.722999
ENSMUSG00000082128	Gm11824	0
ENSMUSG00000082129	Gm14502	0
ENSMUSG00000082130	Gm15799	1.58837	-0.665412	0.93452	-0.712036	0.476443
ENSMUSG00000082132	Gm13541	0.0303018	0.792245	4.60931	0.171879	0.863532
ENSMUSG00000082134	Gm15236	0.0259262	0.79225	4.60931	0.17188	0.863532
ENSMUSG00000082135	Gm14988	0
ENSMUSG00000082136	Gm15660	0.0743205	0	4.60931	0	1
ENSMUSG00000082138	Gm11905	0
ENSMUSG00000082139	Gm16463	0
ENSMUSG00000082140	Gm13094	0.187218	0.792279	4.60931	0.171887	0.863527
ENSMUSG00000082141	Gm11212	0
ENSMUSG00000082142	Gm13518	0
ENSMUSG00000082143	Gm12864	0.08326	1.99444	4.60931	0.432698	0.665234
ENSMUSG00000082144	Gm12788	0.094504	0	4.60931	0	1
ENSMUSG00000082145	Gm12312	0.216498	0.792272	3.45148	0.229546	0.818445
ENSMUSG00000082146	Rpl23a-ps13	0
ENSMUSG00000082147	Gm14570	0
ENSMUSG00000082148	Gm12266	0.152034	1.03937	4.60577	0.225668	0.82146
ENSMUSG00000082149	Gm13002	0
ENSMUSG00000082151	Gm11810	0.241107	0.792259	4.60931	0.171882	0.86353
ENSMUSG00000082152	Gm13655	0.11704	2.3551	4.60931	0.510943	0.609391
ENSMUSG00000082154	Gm16464	39.3858	0.0640888	0.333414	0.19222	0.84757	0.960497
ENSMUSG00000082155	Gm7164	0
ENSMUSG00000082156	Gm12008	0
ENSMUSG00000082157	Gm12038	0
ENSMUSG00000082158	Gm14116	0
ENSMUSG00000082159	Gm7910	0.109217	0.535069	4.60251	0.116256	0.90745
ENSMUSG00000082160	Gm11578	1.18331	0.766276	2.36159	0.324475	0.745578
ENSMUSG00000082161	Gm11350	0.0455404	1.63379	4.60931	0.354453	0.722999
ENSMUSG00000082162	Gm14701	0
ENSMUSG00000082163	Gm14276	0.996087	0.907586	1.1602	0.782267	0.434058
ENSMUSG00000082164	Gm13360	0.0903719	0.792261	4.60931	0.171883	0.86353
ENSMUSG00000082165	Gm7091	0.10479	1.99444	4.60931	0.432698	0.665234
ENSMUSG00000082167	Gm14360	0.119359	0.792266	4.60931	0.171884	0.863529
ENSMUSG00000082168	Gm14656	0.0303018	0.792245	4.60931	0.171879	0.863532
ENSMUSG00000082169	Gm12369	0
ENSMUSG00000082170	Gm8617	0.029936	0	4.60931	0	1
ENSMUSG00000082171	Rpl27-ps2	1.57524	-0.548892	1.14639	-0.478802	0.63208
ENSMUSG00000082172	Gm14835	0
ENSMUSG00000082173	Mup-ps10	0
ENSMUSG00000082174	Gm14877	0
ENSMUSG00000082175	Gm14563	0
ENSMUSG00000082176	Gm13163	0.261116	0	4.60931	0	1
ENSMUSG00000082177	Gm16005	0
ENSMUSG00000082178	Gm11307	0.0711977	1.63379	4.60931	0.354455	0.722998
ENSMUSG00000082179	Gm11407	0.158724	0.792274	4.60931	0.171885	0.863528
ENSMUSG00000082180	Gm12230	0.258217	-2.40537	4.46569	-0.538634	0.59014
ENSMUSG00000082181	Gm12252	0
ENSMUSG00000082183	Gm15994	0
ENSMUSG00000082185	Gm12428	1.79756	-0.883638	1.12051	-0.788606	0.430342	0.82525
ENSMUSG00000082186	Gm12403	7.2387	-0.0350215	0.543511	-0.0644357	0.948623	0.987356
ENSMUSG00000082187	Gm13670	6.25185	-0.0857807	0.653024	-0.131359	0.895491	0.974942
ENSMUSG00000082188	Gm2768	0
ENSMUSG00000082189	Gm4784	0.307483	-0.165749	1.95634	-0.0847241	0.932481
ENSMUSG00000082190	Gm13641	2.82785	0.429787	1.01545	0.423247	0.672115	0.919877
ENSMUSG00000082191	Gm5166	0
ENSMUSG00000082192	Gm14719	0.0690402	0	4.60931	0	1
ENSMUSG00000082193	Rpl5-ps1	5.08787	-1.72606	0.961491	-1.79519	0.0726231	0.477229
ENSMUSG00000082194	Gm12444	0.268919	0.435726	2.30483	0.189049	0.850055
ENSMUSG00000082195	Gm13034	1.11365	-0.48775	2.0083	-0.242867	0.808108
ENSMUSG00000082196	Gm14231	0.178621	0.895722	4.60251	0.194616	0.845694
ENSMUSG00000082197	Gm8577	0.0453671	0	4.60931	0	1
ENSMUSG00000082198	Gm14504	0
ENSMUSG00000082199	Gm15763	0.127465	2.35509	4.60931	0.510942	0.609391
ENSMUSG00000082200	Gm12871	0.0941529	1.6338	4.60931	0.354456	0.722997
ENSMUSG00000082202	Gm4910	0.0296838	0	4.60931	0	1
ENSMUSG00000082203	Gm15636	0
ENSMUSG00000082204	Gm7722	0.0502391	0.298012	4.60529	0.0647107	0.948404
ENSMUSG00000082205	Gm7058	0.0303018	0.792245	4.60931	0.171879	0.863532
ENSMUSG00000082207	Gm12998	0
ENSMUSG00000082208	Gm15379	0.672402	-0.217919	2.11017	-0.10327	0.917748
ENSMUSG00000082210	Gm14382	0.920175	-1.53358	1.81426	-0.84529	0.397949
ENSMUSG00000082211	Gm15299	0
ENSMUSG00000082212	Gm15826	0
ENSMUSG00000082213	Gm12102	0
ENSMUSG00000082214	Gm15009	0.441389	1.15294	3.00141	0.384134	0.700879
ENSMUSG00000082215	Gm14314	16.0015	0.628909	0.363879	1.72835	0.083926	0.5029
ENSMUSG00000082216	Olfr271-ps1	0
ENSMUSG00000082217	Gm1401	0.0633426	0.792248	4.60931	0.17188	0.863532
ENSMUSG00000082218	Gm13602	0.0597256	0.792255	4.60931	0.171882	0.863531
ENSMUSG00000082220	Gm12943	0
ENSMUSG00000082222	Gm14865	0.0117424	0.792245	4.60931	0.171879	0.863532
ENSMUSG00000082223	Gm15079	0.0331674	0	4.60931	0	1
ENSMUSG00000082225	Gm13728	0
ENSMUSG00000082226	Gm715	0
ENSMUSG00000082227	Olfr1144-ps1	0
ENSMUSG00000082228	Gm8344	0
ENSMUSG00000082229	Nap1l2	1.20589	-0.279173	1.44873	-0.192702	0.847193
ENSMUSG00000082233	Gm6506	0.226549	0.763872	3.39449	0.225033	0.821954
ENSMUSG00000082234	Gm16221	0.10479	1.99444	4.60931	0.432698	0.665234
ENSMUSG00000082235	Gm13326	0.114065	0.535075	4.60251	0.116257	0.907449
ENSMUSG00000082236	Gm11355	0
ENSMUSG00000082237	Olfr1172-ps1	0
ENSMUSG00000082238	Gm12383	0.059872	0	4.60931	0	1
ENSMUSG00000082239	Gm14234	0
ENSMUSG00000082240	Gm14380	0
ENSMUSG00000082241	Gm15776	0.0478384	0	4.60931	0	1
ENSMUSG00000082242	Gm12443	0
ENSMUSG00000082243	Gm3810	0
ENSMUSG00000082244	Gm8503	0.0755717	0.174425	4.60251	0.0378978	0.969769
ENSMUSG00000082245	Gm6292	0.242639	2.35512	4.60931	0.510949	0.609387
ENSMUSG00000082246	Gm13047	0.0652791	0	4.60931	0	1
ENSMUSG00000082247	Gm16074	1.37209	1.53834	1.3727	1.12067	0.262428
ENSMUSG00000082248	Gm13161	0.150765	1.51356	4.60931	0.328369	0.742632
ENSMUSG00000082249	Gm12997	0
ENSMUSG00000082250	Gm12181	0.0331674	0	4.60931	0	1
ENSMUSG00000082251	Gm13438	0
ENSMUSG00000082252	Gm11204	0
ENSMUSG00000082253	Gm14639	0.184398	-0.531412	3.54217	-0.150024	0.880745
ENSMUSG00000082254	Gm11922	0
ENSMUSG00000082255	Gm11822	0
ENSMUSG00000082256	Gm12287	0
ENSMUSG00000082258	Gm15289	0.0264543	0.79225	4.60931	0.17188	0.863532
ENSMUSG00000082259	Gm13808	0
ENSMUSG00000082260	Gm7429	0.0441542	0	4.60931	0	1
ENSMUSG00000082261	Gm14999	0
ENSMUSG00000082262	Gm14730	4.36985	1.74886	1.70302	1.02692	0.304458	0.75279
ENSMUSG00000082263	Gm11188	0
ENSMUSG00000082264	Gm12799	0.606299	-0.717017	1.73058	-0.414321	0.678639
ENSMUSG00000082265	Gm15547	4.65025	-0.306455	0.694759	-0.441095	0.659144	0.916623
ENSMUSG00000082266	Gm12303	0
ENSMUSG00000082267	Gm12467	0
ENSMUSG00000082268	Vmn1r-ps120	0
ENSMUSG00000082269	Gm14676	0
ENSMUSG00000082270	Gm14375	0
ENSMUSG00000082271	Gm12217	0
ENSMUSG00000082272	Gm11675	0.257034	2.35515	3.32632	0.708033	0.478925
ENSMUSG00000082274	Gm14026	9.80044	0.2795	0.613016	0.455942	0.648432	0.912336
ENSMUSG00000082275	Gm14854	0
ENSMUSG00000082276	Gm13885	0
ENSMUSG00000082277	Gm15807	0.823453	-2.22638	1.52547	-1.45947	0.144435
ENSMUSG00000082278	Gm13471	0
ENSMUSG00000082279	Gm12870	0.0422345	0	4.60931	0	1
ENSMUSG00000082280	Gm5847	0.140302	2.56922	4.60843	0.557504	0.577183
ENSMUSG00000082281	Gm4886	0.190356	-1.97223	4.55741	-0.432752	0.665195
ENSMUSG00000082283	Gm14472	0.112417	-1.1831	4.57469	-0.258618	0.79593
ENSMUSG00000082284	H3f3a-ps1	0.138383	0.535075	4.60251	0.116257	0.907449
ENSMUSG00000082285	Gm14069	0
ENSMUSG00000082286	Pisd-ps1	798.035	0.194617	0.0728081	2.67302	0.00751724	0.188422
ENSMUSG00000082287	Gm15333	0.0296838	0	4.60931	0	1
ENSMUSG00000082288	Gm14755	0
ENSMUSG00000082289	Gm15596	0.165195	0.79226	4.25205	0.186324	0.85219
ENSMUSG00000082291	Gm5762	0
ENSMUSG00000082292	Gm12250	39.3872	-0.614551	0.340191	-1.80649	0.0708416	0.471867
ENSMUSG00000082294	Gm12072	0.0230428	0	4.60931	0	1
ENSMUSG00000082295	Gm12133	0
ENSMUSG00000082296	Gm11450	0.0576105	0	4.60931	0	1
ENSMUSG00000082297	Rhox3d-ps	0
ENSMUSG00000082301	Gm14032	0.119019	-0.0798988	4.59744	-0.017379	0.986134
ENSMUSG00000082302	Gm12385	0
ENSMUSG00000082303	Gm13633	0.132407	0	4.60931	0	1
ENSMUSG00000082304	Gm11198	0.182752	2.71911	4.60636	0.590294	0.554994
ENSMUSG00000082305	Gm2420	1.4943	-0.127063	1.4199	-0.089487	0.928695
ENSMUSG00000082306	Gm11358	0
ENSMUSG00000082307	Gm13418	0.05887	0	4.60931	0	1
ENSMUSG00000082308	Gm15770	0.206072	-1.86139	4.55931	-0.408262	0.683082
ENSMUSG00000082309	Gm12123	0.0755407	0	4.60931	0	1
ENSMUSG00000082310	Gm12904	0.0803941	0.318075	4.60577	0.0690602	0.944942
ENSMUSG00000082311	Gm14791	0
ENSMUSG00000082312	Gm11996	0.0286691	0.792245	4.60931	0.171879	0.863532
ENSMUSG00000082313	Gm11701	1.94558	1.22762	1.21048	1.01416	0.310507	0.757261
ENSMUSG00000082314	Gm13296	0.0330408	0	4.60931	0	1
ENSMUSG00000082315	Gm16523	1.6308	-0.173884	1.01433	-0.171427	0.863888
ENSMUSG00000082316	Vmn1r221	0.12446	-0.779087	4.58653	-0.169864	0.865117
ENSMUSG00000082317	Gm14933	0.0264102	0.792245	4.60931	0.171879	0.863532
ENSMUSG00000082318	Gm14162	0.0768989	1.1529	4.60931	0.250125	0.802491
ENSMUSG00000082319	Gm8822	7.34975	-0.788093	0.611366	-1.28907	0.197374	0.66627
ENSMUSG00000082320	Gm11877	0.148705	1.99446	4.60931	0.432703	0.665231
ENSMUSG00000082321	Gm14253	0.592044	0.283153	2.83456	0.0998929	0.920429
ENSMUSG00000082322	Gm9164	0.0544249	-0.197604	4.59537	-0.0430008	0.965701
ENSMUSG00000082323	Gm15314	0.0400174	1.63379	4.60931	0.354453	0.722999
ENSMUSG00000082324	Gm14615	0.179439	-1.88758	4.55885	-0.414047	0.67884
ENSMUSG00000082325	Gm12642	0.359564	-1.25174	4.30781	-0.290575	0.771376
ENSMUSG00000082326	Gm14366	0
ENSMUSG00000082327	Gm13801	0
ENSMUSG00000082328	Gm13921	0.0432425	1.63379	4.60931	0.354453	0.722999
ENSMUSG00000082329	Gm14287	0
ENSMUSG00000082330	Ldha-ps	0.114676	-1.21094	4.57391	-0.26475	0.791202
ENSMUSG00000082332	Gm13384	0.0771331	0.792248	4.60931	0.17188	0.863532
ENSMUSG00000082333	Gm11984	0
ENSMUSG00000082334	Gm13244	0.165204	0	4.60931	0	1
ENSMUSG00000082336	Gm8401	1.3585	-2.46488	1.57244	-1.56755	0.116985
ENSMUSG00000082337	Gm14723	0
ENSMUSG00000082338	Gm12327	0.0256188	0	4.60931	0	1
ENSMUSG00000082339	Gm14028	0
ENSMUSG00000082340	Gm11321	0
ENSMUSG00000082341	Gm14143	0.122827	-0.779086	4.58653	-0.169864	0.865117
ENSMUSG00000082342	Gm5395	0.789439	0.523207	2.25392	0.232132	0.816435
ENSMUSG00000082343	Gm14404	0.0786512	0.280748	4.59744	0.0610661	0.951307
ENSMUSG00000082344	4930415H17Rik	0
ENSMUSG00000082345	Gm13622	1.61246	-1.48664	1.52955	-0.971945	0.331078
ENSMUSG00000082346	Gm6952	0
ENSMUSG00000082347	Gm15036	0
ENSMUSG00000082348	Gm12807	1.18699	-0.0677391	1.12023	-0.0604688	0.951782
ENSMUSG00000082350	Gm14008	0.014968	0	4.60931	0	1
ENSMUSG00000082351	Gm11260	0.0418232	0.79225	4.60931	0.17188	0.863532
ENSMUSG00000082352	Gm13228	0.455267	-0.930485	2.7228	-0.341738	0.732548
ENSMUSG00000082353	Vmn1r-ps1	0
ENSMUSG00000082354	Gm378	0.0109165	0.792245	4.60931	0.171879	0.863532
ENSMUSG00000082356	Gm15565	0
ENSMUSG00000082357	Gm13542	1.04648	2.25274	2.01967	1.1154	0.264679
ENSMUSG00000082358	Gm14990	0
ENSMUSG00000082359	Gm11908	0
ENSMUSG00000082360	Gm8814	0.0548538	0	4.60931	0	1
ENSMUSG00000082361	Btc	0.0901454	-0.902795	4.58343	-0.196969	0.843852
ENSMUSG00000082362	Gm5187	0.0147119	0	4.60931	0	1
ENSMUSG00000082363	Mup-ps18	0
ENSMUSG00000082364	Gm11955	0
ENSMUSG00000082365	Gm15754	0
ENSMUSG00000082367	Gm12363	0.0606037	0.17442	4.60251	0.0378967	0.96977
ENSMUSG00000082368	Gm11225	0.0350756	1.63379	4.60931	0.354453	0.722999
ENSMUSG00000082369	Gm14208	0.035439	0	4.60931	0	1
ENSMUSG00000082370	Gm12313	0.05827	-0.00294126	4.59888	-0.000639559	0.99949
ENSMUSG00000082371	Gm3712	0
ENSMUSG00000082372	Gm4772	0
ENSMUSG00000082373	Gm13754	0
ENSMUSG00000082374	Gm12741	0.162693	0.0570014	4.60006	0.0123915	0.990113
ENSMUSG00000082375	Gm14141	0
ENSMUSG00000082376	Gm14442	0.0350756	1.63379	4.60931	0.354453	0.722999
ENSMUSG00000082377	Gm14415	0.196023	-0.716632	4.58777	-0.156205	0.875872
ENSMUSG00000082378	Olfr408-ps1	0
ENSMUSG00000082379	Gm13884	0.315974	-2.29914	4.55257	-0.50502	0.613545
ENSMUSG00000082380	Gm12218	0
ENSMUSG00000082381	Gm12928	3.94741	0.894277	1.0492	0.852343	0.394024	0.811101
ENSMUSG00000082382	Gm14970	0.399016	-1.39298	1.82767	-0.762162	0.445963
ENSMUSG00000082383	Gm9670	13.8029	-0.120192	0.428939	-0.280207	0.779319	0.948084
ENSMUSG00000082388	Gm12692	0.0303018	0.792245	4.60931	0.171879	0.863532
ENSMUSG00000082389	Mkrn1-ps1	0.123618	-0.99661	4.58032	-0.217585	0.827752
ENSMUSG00000082390	Gm12136	0
ENSMUSG00000082392	Gm14938	0
ENSMUSG00000082393	Gm15028	0
ENSMUSG00000082394	Gm4596	0.230771	0.422931	2.60198	0.162542	0.870879
ENSMUSG00000082395	Gm15480	0.112914	0.742776	4.60695	0.16123	0.871913
ENSMUSG00000082396	Zfp389	0.149912	0	4.60931	0	1
ENSMUSG00000082397	Gm14803	0
ENSMUSG00000082398	Gm11927	0
ENSMUSG00000082399	Gm14036	0.0878558	1.63379	4.60931	0.354454	0.722999
ENSMUSG00000082400	Gm16017	0
ENSMUSG00000082402	Gm15621	0
ENSMUSG00000082403	Gm14916	0
ENSMUSG00000082404	Gm14799	0
ENSMUSG00000082405	Gm16021	0
ENSMUSG00000082406	Gm5401	0
ENSMUSG00000082407	Gm13045	0.0468312	0	4.60931	0	1
ENSMUSG00000082408	Gm13545	0.0632378	0	4.60931	0	1
ENSMUSG00000082410	Gm12011	0
ENSMUSG00000082411	Gm12016	0.0335541	0	4.60931	0	1
ENSMUSG00000082412	Fau-ps1	0
ENSMUSG00000082413	Gm13401	0.0937851	0.742778	4.60695	0.16123	0.871912
ENSMUSG00000082414	Gm13303	0
ENSMUSG00000082415	Gm12486	0
ENSMUSG00000082416	Gm11414	0.014968	0	4.60931	0	1
ENSMUSG00000082417	Gm13740	0.035439	0	4.60931	0	1
ENSMUSG00000082418	Gm13126	0.0414968	0	4.60931	0	1
ENSMUSG00000082419	Gm11425	2.01127	-2.97565	1.159	-2.56742	0.0102459	0.215019
ENSMUSG00000082420	Gm6517	0.159792	-0.463702	4.36213	-0.106302	0.915343
ENSMUSG00000082421	Gm15004	0
ENSMUSG00000082422	Gm6973	0
ENSMUSG00000082423	Gm15148	0.3692	1.84072	4.21521	0.436685	0.66234
ENSMUSG00000082424	Gm13292	0.0117424	0.792245	4.60931	0.171879	0.863532
ENSMUSG00000082426	Gm14610	0.209581	2.95838	4.60047	0.643061	0.520185
ENSMUSG00000082427	Olfr1327-ps1	0
ENSMUSG00000082428	Gm13742	0
ENSMUSG00000082429	Gm13171	0.203747	0	4.60931	0	1
ENSMUSG00000082430	Olfr1315-ps1	0.0335541	0	4.60931	0	1
ENSMUSG00000082431	Tdpx-ps1	0.0866983	1.1529	4.60931	0.250124	0.802492
ENSMUSG00000082432	Gm11231	0.0287095	0	4.60931	0	1
ENSMUSG00000082433	Gm9025	10.9245	0.141519	0.396769	0.356677	0.721334	0.931811
ENSMUSG00000082435	Gm13813	0
ENSMUSG00000082436	Gm11688	17.8747	0.301874	0.384926	0.784239	0.4329	0.826635
ENSMUSG00000082437	Gm15136	0
ENSMUSG00000082440	Gm4914	0
ENSMUSG00000082442	Gm12686	0
ENSMUSG00000082443	Gm12604	0
ENSMUSG00000082444	Gm14709	0
ENSMUSG00000082446	Gm13863	0.195951	0.792274	4.14347	0.19121	0.848361
ENSMUSG00000082447	Gm15364	0.0418055	0	4.60931	0	1
ENSMUSG00000082448	Gm11676	0
ENSMUSG00000082449	Gm15244	0
ENSMUSG00000082450	Mageb7-ps	0
ENSMUSG00000082451	Gm11894	0
ENSMUSG00000082453	Gm11502	0.0864851	1.99444	4.60931	0.432698	0.665234
ENSMUSG00000082454	Gm12183	49.204	0.337395	0.22297	1.51319	0.130232	0.582946
ENSMUSG00000082455	Gm13665	0
ENSMUSG00000082456	Gm11598	0
ENSMUSG00000082457	Gm13776	0.0500362	0.792255	4.60931	0.171882	0.863531
ENSMUSG00000082458	Gm9430	0.0588475	0	4.60931	0	1
ENSMUSG00000082459	Gm11988	0.0386338	-0.079906	4.59744	-0.0173805	0.986133
ENSMUSG00000082460	Gm13685	0.195837	0	4.60931	0	1
ENSMUSG00000082461	Gm8844	0.431434	0	4.1634	0	1
ENSMUSG00000082462	Gm15147	0
ENSMUSG00000082463	Gm15765	0
ENSMUSG00000082464	Rab9b-ps1	0
ENSMUSG00000082465	Rps6-ps3	18.8043	-0.119419	0.457234	-0.261178	0.793955	0.950986
ENSMUSG00000082467	Gm6743	0.162344	0	4.60931	0	1
ENSMUSG00000082468	Gm12980	0.171898	1.99445	4.60931	0.4327	0.665233
ENSMUSG00000082472	Gm13501	0.0520291	0.79225	4.60931	0.17188	0.863532
ENSMUSG00000082473	Kif22-ps	0
ENSMUSG00000082474	Gm8213	0.0286691	0.792245	4.60931	0.171879	0.863532
ENSMUSG00000082475	Gm7206	0.219193	1.99446	4.60931	0.432702	0.665231
ENSMUSG00000082476	Gm12242	0.0586341	-0.194042	4.59543	-0.0422251	0.966319
ENSMUSG00000082478	Gm11619	0
ENSMUSG00000082479	Gm4746	0.0447832	0.792248	4.60931	0.17188	0.863532
ENSMUSG00000082480	Gm11687	0.176556	-0.644667	4.30033	-0.149911	0.880835
ENSMUSG00000082481	Rps12-ps19	0.214074	-2.05142	4.55614	-0.450254	0.652527
ENSMUSG00000082482	H2afb2	0
ENSMUSG00000082483	Gm13486	0.0792341	-0.304057	4.59363	-0.066191	0.947226
ENSMUSG00000082484	Gm16177	0.354164	2.35516	3.23871	0.727191	0.467109
ENSMUSG00000082485	Gm15693	0.0926191	0	4.60931	0	1
ENSMUSG00000082486	Gm11919	0
ENSMUSG00000082487	Gm11628	1.8386	0.743884	1.40064	0.531103	0.595348	0.895093
ENSMUSG00000082488	1700119I11Rik	0
ENSMUSG00000082489	Gm14356	0
ENSMUSG00000082490	Gm11880	0
ENSMUSG00000082491	Gm5909	1.56987	0.264489	1.45984	0.181177	0.856229
ENSMUSG00000082492	Gm14871	0.011813	0	4.60931	0	1
ENSMUSG00000082494	Gm13687	0.0939392	-0.964526	4.58136	-0.210533	0.833252
ENSMUSG00000082495	Gm12570	0
ENSMUSG00000082496	Gm6798	0
ENSMUSG00000082497	Gm40	0
ENSMUSG00000082498	Gm12937	0
ENSMUSG00000082499	Gm13615	0
ENSMUSG00000082500	Gm15195	0.029936	0	4.60931	0	1
ENSMUSG00000082501	Gm11835	0
ENSMUSG00000082502	Gm12636	0.023626	0	4.60931	0	1
ENSMUSG00000082503	Gm12229	15.6833	-0.0856366	0.399762	-0.214219	0.830376	0.957023
ENSMUSG00000082504	Gm15003	0
ENSMUSG00000082505	Gm14816	0.0296838	0	4.60931	0	1
ENSMUSG00000082507	Gm9378	0.182677	1.51358	4.17984	0.362114	0.717267
ENSMUSG00000082508	Rpl15-ps4	0
ENSMUSG00000082509	Gm15673	40.2503	-0.128308	0.251938	-0.509284	0.610553	0.900834
ENSMUSG00000082510	Gm11793	0.394326	0.94341	2.10023	0.449195	0.653291
ENSMUSG00000082511	Gm4915	0
ENSMUSG00000082512	Gm13937	0
ENSMUSG00000082513	Gm15374	8.43746	1.26158	0.596891	2.11358	0.034551	0.352978
ENSMUSG00000082514	Gm11452	0.400785	0	4.60931	0	1
ENSMUSG00000082515	Gm12902	3.94672	0.843666	0.672643	1.25426	0.209749	0.67795
ENSMUSG00000082516	Gm13342	0.0424883	1.63379	4.60931	0.354453	0.722999
ENSMUSG00000082517	Gm5757	0
ENSMUSG00000082519	Vamp7-ps	17.8323	0.143848	0.318063	0.452263	0.65108	0.913534
ENSMUSG00000082520	Gm13349	2.7023	-1.39338	0.994915	-1.40051	0.161362	0.625962
ENSMUSG00000082523	Gm12667	0.146899	1.63381	4.60931	0.354459	0.722995
ENSMUSG00000082524	Gm6272	0
ENSMUSG00000082526	Gm14067	0
ENSMUSG00000082527	Gm8200	0.029936	0	4.60931	0	1
ENSMUSG00000082528	Gm15182	0.0446888	0	4.60931	0	1
ENSMUSG00000082529	Gm11199	0.124386	0	4.60931	0	1
ENSMUSG00000082530	Gm12168	0.121313	1.63381	4.60931	0.354459	0.722995
ENSMUSG00000082531	Gm11556	0
ENSMUSG00000082532	Rpl31-ps6	0.379484	3.03798	3.5193	0.863233	0.388009
ENSMUSG00000082533	Gm11253	0
ENSMUSG00000082534	Gm13712	0.130832	0.174441	4.60251	0.0379013	0.969766
ENSMUSG00000082535	Gm7860	1.61691	3.80695	1.97203	1.93047	0.0535486
ENSMUSG00000082536	Gm13456	8.31063	-0.225224	0.529048	-0.425715	0.670316	0.919639
ENSMUSG00000082537	Gm14981	0
ENSMUSG00000082538	Gm14704	0
ENSMUSG00000082539	Gm15207	0
ENSMUSG00000082540	Vmn1r-ps112	0
ENSMUSG00000082541	Gm9095	0
ENSMUSG00000082542	Gm13311	0
ENSMUSG00000082543	Gm14336	0.0947848	1.1529	4.60931	0.250124	0.802491
ENSMUSG00000082544	Gm11667	0.0335541	0	4.60931	0	1
ENSMUSG00000082545	Gm12196	0.672373	0.0895053	1.95423	0.0458008	0.963469
ENSMUSG00000082546	Gm14898	0
ENSMUSG00000082547	Olfr1073-ps1	0
ENSMUSG00000082548	Gm12377	0
ENSMUSG00000082549	Gm14813	0
ENSMUSG00000082550	Gm12344	0.205723	1.41569	4.60614	0.307347	0.758579
ENSMUSG00000082551	Gm15065	0
ENSMUSG00000082552	Gm11850	0
ENSMUSG00000082553	Gm11404	0
ENSMUSG00000082554	Gm15806	0.222116	2.35515	3.41783	0.689078	0.490774
ENSMUSG00000082555	Gm11406	0
ENSMUSG00000082556	Gm5387	0.161045	0.792276	4.60931	0.171886	0.863527
ENSMUSG00000082558	Snrp1c-ps2	0.0109165	0.792245	4.60931	0.171879	0.863532
ENSMUSG00000082560	Gm15157	9.32995	-0.159548	0.514529	-0.310085	0.756496	0.942422
ENSMUSG00000082561	Gm15580	0.203295	1.63382	4.60931	0.354461	0.722994
ENSMUSG00000082562	Gm11726	0
ENSMUSG00000082563	Gm15026	0
ENSMUSG00000082564	Gm15586	0.0335541	0	4.60931	0	1
ENSMUSG00000082565	Gm5255	0
ENSMUSG00000082566	Gm11485	0.10479	1.99444	4.60931	0.432698	0.665234
ENSMUSG00000082567	Gm14896	0
ENSMUSG00000082569	Gm12634	0
ENSMUSG00000082570	Gm15711	9.93996	0.280653	0.452048	0.620849	0.534699	0.873511
ENSMUSG00000082571	Gm8737	0
ENSMUSG00000082573	Gm11903	0.174617	-1.84402	4.55962	-0.404423	0.685902
ENSMUSG00000082574	Olfr1268-ps1	0
ENSMUSG00000082575	Gm13050	4.96808	1.43376	0.608424	2.35651	0.0184476	0.275011
ENSMUSG00000082576	Gm12058	0.47601	1.40567	3.03489	0.463172	0.643241
ENSMUSG00000082577	Olfr1003-ps1	0
ENSMUSG00000082578	Gm13527	0.0714893	0	4.60931	0	1
ENSMUSG00000082579	Gm11979	0.452279	0.1607	2.0039	0.0801938	0.936083
ENSMUSG00000082580	Gm13182	0
ENSMUSG00000082581	Gm13761	0.0960732	0.263408	4.60449	0.0572068	0.95438
ENSMUSG00000082583	Olfr336-ps1	0
ENSMUSG00000082584	Gm8569	0
ENSMUSG00000082585	Gm15387	306.3	-0.398205	0.169905	-2.34369	0.0190939	0.27922
ENSMUSG00000082586	Sult2a-ps1	0
ENSMUSG00000082587	Gm12129	4.48682	-0.995267	0.553019	-1.7997	0.0719084	0.475563
ENSMUSG00000082588	Gm15443	7.37806	0.0158046	0.54846	0.0288163	0.977011	0.994714
ENSMUSG00000082589	Gm12433	0
ENSMUSG00000082590	Gm14943	0
ENSMUSG00000082591	Gm11558	0
ENSMUSG00000082592	Gm12950	0.046597	1.63379	4.60931	0.354455	0.722998
ENSMUSG00000082593	Gm11331	0
ENSMUSG00000082594	Gm15074	0
ENSMUSG00000082595	Gm14793	0
ENSMUSG00000082596	Gm14227	0.0825043	0.174425	4.60251	0.0378978	0.969769
ENSMUSG00000082597	Gm12645	0.245562	1.63382	4.60931	0.354461	0.722993
ENSMUSG00000082598	Gm15212	0.0917353	0	4.60931	0	1
ENSMUSG00000082599	Gm13141	0.0638559	0.79225	4.60931	0.17188	0.863532
ENSMUSG00000082600	Gm9673	0
ENSMUSG00000082601	Gm12700	0.0954675	1.15291	4.60931	0.250126	0.80249
ENSMUSG00000082602	Gm15021	0
ENSMUSG00000082604	Gm8482	0.0779385	0	4.60931	0	1
ENSMUSG00000082605	Gm16148	0
ENSMUSG00000082606	Gm14638	0
ENSMUSG00000082607	Gm12045	0.0256188	0	4.60931	0	1
ENSMUSG00000082608	Gm7670	0
ENSMUSG00000082609	Gm15464	3.81679	2.12254	1.32789	1.59843	0.109947	0.554124
ENSMUSG00000082610	Gm13829	0
ENSMUSG00000082611	Gm7746	0.0468312	0	4.60931	0	1
ENSMUSG00000082612	4930503H13Rik	0.159083	-0.54655	4.59009	-0.119072	0.905219
ENSMUSG00000082613	Gm12518	0
ENSMUSG00000082614	Gm12149	0.21012	2.35511	4.60931	0.510947	0.609388
ENSMUSG00000082615	Gm13239	1.34895	-1.92988	1.36784	-1.41089	0.158277
ENSMUSG00000082616	Gm6025	0
ENSMUSG00000082617	Smt3h2-ps	0.234842	0	4.60931	0	1
ENSMUSG00000082618	Gm14852	0
ENSMUSG00000082619	Gm16219	0.1745	1.51356	4.60931	0.32837	0.742632
ENSMUSG00000082620	Gm8244	0
ENSMUSG00000082621	Rpl7a-ps13	0.0286691	0.792245	4.60931	0.171879	0.863532
ENSMUSG00000082622	Gm12632	0.0681389	1.1529	4.60931	0.250124	0.802492
ENSMUSG00000082623	Gm15493	0.117424	-1.28224	4.57198	-0.280455	0.779128
ENSMUSG00000082624	Gm12535	0
ENSMUSG00000082625	Gm15204	1.20511	-0.216661	1.22836	-0.176383	0.859993
ENSMUSG00000082626	Rps13-ps5	0
ENSMUSG00000082628	Gm12566	0
ENSMUSG00000082629	Gm5639	0.30907	-2.66658	4.54828	-0.586283
ENSMUSG00000082630	Gm14834	0.0721721	1.63379	4.60931	0.354455	0.722998
ENSMUSG00000082632	Gm13365	0
ENSMUSG00000082633	Gm15779	0.0411311	0	4.60931	0	1
ENSMUSG00000082634	Gm12900	0
ENSMUSG00000082635	Gm14750	0
ENSMUSG00000082636	Gm14923	0
ENSMUSG00000082637	Gm11248	0
ENSMUSG00000082638	Gm12815	0
ENSMUSG00000082639	Gm2012	0
ENSMUSG00000082641	Rpl30-ps5	0
ENSMUSG00000082644	Mup-ps19	0
ENSMUSG00000082645	Gm15481	0.0147119	0	4.60931	0	1
ENSMUSG00000082646	Gm12732	0.011813	0	4.60931	0	1
ENSMUSG00000082647	Gm14056	0.150591	-1.28223	4.57198	-0.280454	0.779129
ENSMUSG00000082648	Gm11366	0.544878	3.21523	3.85735	0.833532	0.404544
ENSMUSG00000082649	Gm12754	1.87786	-0.224733	1.16665	-0.192632	0.847247	0.960485
ENSMUSG00000082650	Gm15358	0
ENSMUSG00000082651	Gm14001	1.84338	2.83716	1.24755	2.27419	0.0229548	0.299682
ENSMUSG00000082652	Gm14725	0.216039	0.280171	4.05836	0.0690356	0.944961
ENSMUSG00000082653	Gm15897	0.333161	-0.635923	2.89798	-0.219437	0.82631
ENSMUSG00000082655	Gm7857	0.0432425	1.63379	4.60931	0.354453	0.722999
ENSMUSG00000082656	Vmn1r-ps125	0
ENSMUSG00000082657	Gm14736	0
ENSMUSG00000082658	Fau-ps2	0.354792	0.842477	2.81526	0.299253	0.764747
ENSMUSG00000082660	Gm14612	0.0115214	0	4.60931	0	1
ENSMUSG00000082661	Gm11590	0
ENSMUSG00000082662	Gm15516	0.0286691	0.792245	4.60931	0.171879	0.863532
ENSMUSG00000082663	Trav13-3	0
ENSMUSG00000082664	Gm8761	0
ENSMUSG00000082665	Gm11470	0.0650774	0.792255	4.60931	0.171882	0.863531
ENSMUSG00000082666	Gm13677	0
ENSMUSG00000082667	Gm11348	0
ENSMUSG00000082669	Gm5393	0
ENSMUSG00000082670	Gm14050	0.114676	-1.21094	4.57391	-0.26475	0.791202
ENSMUSG00000082671	Gm14006	0
ENSMUSG00000082672	Gm11876	0
ENSMUSG00000082673	Gm11857	0
ENSMUSG00000082674	Gm11914	1.51311	0.863066	1.84759	0.467132	0.640406
ENSMUSG00000082675	Gm6382	0.54761	2.28569	2.13336	1.0714	0.283988
ENSMUSG00000082676	Gm11843	0.0432425	1.63379	4.60931	0.354453	0.722999
ENSMUSG00000082677	Gm15371	10.1672	0.428748	0.435492	0.984514	0.324863	0.767497
ENSMUSG00000082678	Gm12818	0.0789211	0	4.60931	0	1
ENSMUSG00000082679	Gm13469	0.0350756	1.63379	4.60931	0.354453	0.722999
ENSMUSG00000082680	Gm14885	0
ENSMUSG00000082681	Cyp2j7-ps1	0
ENSMUSG00000082682	Gm15349	0.0411311	0	4.60931	0	1
ENSMUSG00000082683	Gm12697	0
ENSMUSG00000082684	Gm12774	0
ENSMUSG00000082686	Gm12961	1.65155	-1.05356	1.2835	-0.820853	0.41173
ENSMUSG00000082687	Gm11474	0
ENSMUSG00000082688	Gm12124	0.113395	1.63381	4.60931	0.354458	0.722996
ENSMUSG00000082689	Gm14156	0.0561974	0	4.60931	0	1
ENSMUSG00000082690	Gm14972	0
ENSMUSG00000082691	Dynlt1-ps1	0.396473	0.947091	2.02879	0.466825	0.640625
ENSMUSG00000082692	H2af-ps	0.58564	-3.11897	3.32223	-0.938817	0.347825
ENSMUSG00000082693	Gm15190	0.186243	0	4.60931	0	1
ENSMUSG00000082694	Gm16187	0
ENSMUSG00000082696	Gm15040	0
ENSMUSG00000082698	Gm15316	0
ENSMUSG00000082699	Gm12736	0
ENSMUSG00000082700	Gm13792	0
ENSMUSG00000082701	Gm14460	0
ENSMUSG00000082703	Gm11907	0.0286691	0.792245	4.60931	0.171879	0.863532
ENSMUSG00000082704	Gm12515	0
ENSMUSG00000082705	Gm15616	0
ENSMUSG00000082706	Gm11663	0.515636	0.848825	1.8535	0.457959	0.646982
ENSMUSG00000082707	Gm6881	0
ENSMUSG00000082708	Gm15172	0.182162	2.80376	4.60428	0.608947	0.542559
ENSMUSG00000082709	Gm12362	0.29694	0.792263	4.60931	0.171883	0.863529
ENSMUSG00000082710	Defa-ps14	0
ENSMUSG00000082711	Gm12987	3.26749	-0.0794652	0.903917	-0.0879121	0.929947	0.983477
ENSMUSG00000082712	Olfr990-ps1	0
ENSMUSG00000082713	Gm14721	0
ENSMUSG00000082714	Gm15120	0
ENSMUSG00000082715	Gm11633	0.178185	-0.428029	4.2436	-0.100864	0.919658
ENSMUSG00000082716	Rpl31-ps5	0
ENSMUSG00000082717	Gm13087	0
ENSMUSG00000082718	Gm14928	0
ENSMUSG00000082720	Gm12489	0
ENSMUSG00000082721	Gm12087	0
ENSMUSG00000082722	Gm11393	0
ENSMUSG00000082723	Gm14564	0
ENSMUSG00000082724	Gm14416	4.59155	-4.01115	4.53929	-0.88365	0.376885	0.798938
ENSMUSG00000082725	Gm12451	0
ENSMUSG00000082726	Gm11424	0
ENSMUSG00000082727	Gm13260	0
ENSMUSG00000082728	Supt20-ps	0
ENSMUSG00000082729	Gm14845	0
ENSMUSG00000082730	Gm11363	0
ENSMUSG00000082732	Rpl23a-ps6	0
ENSMUSG00000082733	Gm15153	0
ENSMUSG00000082734	Rhox11-ps1	0
ENSMUSG00000082735	Gm16394	0
ENSMUSG00000082736	Gm5381	0
ENSMUSG00000082737	Gm12026	0.156252	0	4.60931	0	1
ENSMUSG00000082738	Gm15422	0.0303018	0.792245	4.60931	0.171879	0.863532
ENSMUSG00000082739	Olfr602-ps1	0
ENSMUSG00000082740	Gm14127	0.316072	-0.429143	3.35016	-0.128096	0.898073
ENSMUSG00000082741	Gm9703	0.553946	-0.979287	3.52857	-0.277531	0.781373
ENSMUSG00000082743	Gm12988	0.235993	0	3.42136	0	1
ENSMUSG00000082744	Gm15625	0
ENSMUSG00000082745	Gm15181	0
ENSMUSG00000082746	Rps12-ps1	0.326885	2.68682	3.77819	0.71114	0.476997
ENSMUSG00000082749	Rpl9-ps2	0
ENSMUSG00000082750	Gm12156	0
ENSMUSG00000082751	Gm6620	0
ENSMUSG00000082752	Gm14899	0.029936	0	4.60931	0	1
ENSMUSG00000082754	Olfr1021-ps1	0.0286691	0.792245	4.60931	0.171879	0.863532
ENSMUSG00000082755	Gm8692	0.365312	-0.278897	2.18285	-0.127767	0.898333
ENSMUSG00000082757	Gm6923	0
ENSMUSG00000082758	Gm13024	0.197611	-0.743351	4.58723	-0.162048	0.871268
ENSMUSG00000082759	Gm14826	0
ENSMUSG00000082760	Gm15546	0.317209	2.10367	4.36824	0.481583	0.630102
ENSMUSG00000082762	Gm12366	6.52847	0.0416878	0.726064	0.0574161	0.954214	0.989327
ENSMUSG00000082763	Tra2b-ps	0
ENSMUSG00000082765	Gm14411	1.49382	-1.44788	1.4844	-0.975394	0.329365
ENSMUSG00000082766	1700064H15Rik	0.215666	0.678801	3.41215	0.198937	0.842312
ENSMUSG00000082767	Gm11622	0
ENSMUSG00000082768	Gm12727	0
ENSMUSG00000082769	Gm15793	7.07077	-0.784408	0.621492	-1.26214	0.206899	0.675572
ENSMUSG00000082770	Gm14722	0
ENSMUSG00000082771	Gm12803	0
ENSMUSG00000082772	Gm381	0
ENSMUSG00000082773	Gm15058	0
ENSMUSG00000082774	Gm8805	0.0117424	0.792245	4.60931	0.171879	0.863532
ENSMUSG00000082775	Itpa-ps3	0
ENSMUSG00000082776	Gm7061	6.76245	0.569813	0.704259	0.809096	0.41846	0.821826
ENSMUSG00000082777	Gm15861	0.0303018	0.792245	4.60931	0.171879	0.863532
ENSMUSG00000082778	Gm15191	0.0845121	0.792253	4.60931	0.171881	0.863531
ENSMUSG00000082779	Gm13162	0.295682	1.51361	2.92711	0.517098	0.605087
ENSMUSG00000082780	Rps11-ps5	0
ENSMUSG00000082781	Rps19-ps14	0
ENSMUSG00000082782	Gm5319	0
ENSMUSG00000082783	Gm9126	0
ENSMUSG00000082784	Gm15957	0.0424883	1.63379	4.60931	0.354453	0.722999
ENSMUSG00000082785	Vmn1r-ps100	0
ENSMUSG00000082786	Gm14489	0
ENSMUSG00000082788	Gm13396	0
ENSMUSG00000082789	Gm13284	0
ENSMUSG00000082790	Gm12155	0
ENSMUSG00000082791	Gm4875	0.437129	1.73115	2.6781	0.646412	0.518012
ENSMUSG00000082792	Gm12176	0.0912137	1.15291	4.60931	0.250126	0.80249
ENSMUSG00000082793	Gm9308	0
ENSMUSG00000082794	Gm6806	0.0303018	0.792245	4.60931	0.171879	0.863532
ENSMUSG00000082795	Gm13193	0
ENSMUSG00000082796	Gm13385	0
ENSMUSG00000082797	Gm12015	0
ENSMUSG00000082798	Gm11561	0
ENSMUSG00000082799	Gm14554	0
ENSMUSG00000082800	Gm13560	0
ENSMUSG00000082802	Gm15465	0
ENSMUSG00000082804	Rpl17-ps1	0.138344	1.99444	4.60931	0.432699	0.665233
ENSMUSG00000082806	Rpl13-ps1	1.89294	-0.0947513	1.1064	-0.0856392	0.931753	0.983612
ENSMUSG00000082807	Gm14782	0
ENSMUSG00000082809	Gm14150	1.5659	-1.13054	1.68883	-0.66942	0.503228
ENSMUSG00000082810	Gm8682	0.107764	1.1529	4.60931	0.250125	0.802491
ENSMUSG00000082812	Gm14860	1.6684	0.427828	1.19733	0.357319	0.720853
ENSMUSG00000082814	Gm12956	0.136861	0	4.60931	0	1
ENSMUSG00000082815	Gm5678	0.221655	0.792257	4.60931	0.171882	0.86353
ENSMUSG00000082816	Gm11953	0.53722	-0.651359	2.54553	-0.255883	0.798041
ENSMUSG00000082817	Gm16428	0
ENSMUSG00000082818	Gm12175	0
ENSMUSG00000082819	Trav4d-2	0
ENSMUSG00000082820	Gm13803	13.1461	0.235853	0.567363	0.4157	0.677629	0.921811
ENSMUSG00000082821	Gm12880	0
ENSMUSG00000082822	Gm14731	0
ENSMUSG00000082823	Gm15828	0
ENSMUSG00000082824	Gm14716	0
ENSMUSG00000082825	Gm15741	0.011813	0	4.60931	0	1
ENSMUSG00000082826	Mif-ps3	0
ENSMUSG00000082827	Gm5397	0.0606037	0.17442	4.60251	0.0378967	0.96977
ENSMUSG00000082828	Gm16106	0.537139	0.805595	2.086	0.386192	0.699355
ENSMUSG00000082829	Gm15780	0.0606037	0.17442	4.60251	0.0378967	0.96977
ENSMUSG00000082831	Gm12591	0.0593676	0	4.60931	0	1
ENSMUSG00000082832	Gm14786	0
ENSMUSG00000082833	Gm12982	0
ENSMUSG00000082835	Gm13118	0
ENSMUSG00000082836	Gm13612	0.0330408	0	4.60931	0	1
ENSMUSG00000082837	Gm15373	3.58309	-0.149156	0.873961	-0.170667	0.864486	0.966913
ENSMUSG00000082838	Gm14519	0.0331674	0	4.60931	0	1
ENSMUSG00000082839	Gm14588	0
ENSMUSG00000082840	Gm16421	0.393725	-0.367651	2.25553	-0.163	0.870519
ENSMUSG00000082841	Gm12994	0
ENSMUSG00000082842	Gm14748	0
ENSMUSG00000082843	4930448K20Rik	0.0584818	0	4.60931	0	1
ENSMUSG00000082844	Gm13537	0
ENSMUSG00000082845	Gm13879	0.105119	1.6338	4.60931	0.354456	0.722997
ENSMUSG00000082846	Gm13484	0
ENSMUSG00000082847	Gm5759	0.11813	0	4.60931	0	1
ENSMUSG00000082848	Gm16066	0.183922	0.282524	4.22556	0.0668608	0.946692
ENSMUSG00000082849	Gm14053	0
ENSMUSG00000082850	Gm14299	0
ENSMUSG00000082851	Gm11931	0
ENSMUSG00000082852	Gm12021	0.056094	0.79225	4.60931	0.17188	0.863532
ENSMUSG00000082853	Gm7134	0
ENSMUSG00000082855	Gm14537	50.392	-0.000116886	0.243191	-0.000480637	0.999617	0.999999
ENSMUSG00000082856	Gm15106	0.134216	0	4.60931	0	1
ENSMUSG00000082857	Gm12293	0
ENSMUSG00000082858	Gm11746	0.0128779	0.792245	4.60931	0.171879	0.863532
ENSMUSG00000082859	Defa-ps9	0
ENSMUSG00000082860	Gm13204	0.0523951	1.63379	4.60931	0.354453	0.722999
ENSMUSG00000082861	Gm11362	0.217253	2.3551	4.60931	0.510944	0.609391
ENSMUSG00000082862	Gm13806	0
ENSMUSG00000082863	Gm14674	0
ENSMUSG00000082864	Gm13358	0
ENSMUSG00000082865	Gm14745	0.0264102	0.792245	4.60931	0.171879	0.863532
ENSMUSG00000082867	Gm15730	0.28418	1.99448	3.74331	0.532811	0.594165
ENSMUSG00000082868	Mup-ps5	0
ENSMUSG00000082869	Vmn1r-ps93	0
ENSMUSG00000082870	Gm12165	0
ENSMUSG00000082871	Gm13263	0.331322	1.15294	2.83452	0.406749	0.684192
ENSMUSG00000082872	Gm15773	0.512719	2.74046	2.97349	0.921632	0.35672
ENSMUSG00000082873	Gm15367	0.011813	0	4.60931	0	1
ENSMUSG00000082874	Rpl15-ps1	0.0979355	1.99444	4.60931	0.432698	0.665234
ENSMUSG00000082875	Gm12598	0.029936	0	4.60931	0	1
ENSMUSG00000082876	Gm11889	3.68455	-0.224909	0.778098	-0.289049	0.772544	0.946086
ENSMUSG00000082877	Gm13009	0
ENSMUSG00000082878	Gm12583	0.852358	-0.667702	1.26405	-0.528223	0.597345
ENSMUSG00000082879	Gm13525	0.12668	0.792273	4.60931	0.171885	0.863528
ENSMUSG00000082882	Olfr1185-ps1	0
ENSMUSG00000082883	Olfr1293-ps	0
ENSMUSG00000082884	Gm13339	0.0833023	0	4.60931	0	1
ENSMUSG00000082885	Olfr475-ps1	0.0296838	0	4.60931	0	1
ENSMUSG00000082886	Gm5386	0.257126	0	4.60931	0	1
ENSMUSG00000082887	Gm14607	0
ENSMUSG00000082888	Gm12934	5.01818	1.57613	0.765339	2.05938	0.0394576	0.368344
ENSMUSG00000082889	Cyp4a29-ps1	0
ENSMUSG00000082890	Gm15014	0
ENSMUSG00000082891	Gm12881	0
ENSMUSG00000082892	Olfr1027-ps1	0.333161	1.65021	4.42346	0.37306	0.709104
ENSMUSG00000082893	Gm11383	0
ENSMUSG00000082894	Gm6480	0.20767	-1.26115	4.57254	-0.27581	0.782694
ENSMUSG00000082895	Rpsa-ps9	0.998501	3.46568	4.58669	0.755594	0.449893
ENSMUSG00000082896	Gm5844	3.21312	0.759571	1.18483	0.641082	0.521469	0.869581
ENSMUSG00000082897	Gm11982	0
ENSMUSG00000082898	Gm12041	0.102983	0	4.60931	0	1
ENSMUSG00000082899	Gm12379	0
ENSMUSG00000082900	Gm11557	0.0650216	0.792261	4.60931	0.171883	0.86353
ENSMUSG00000082901	Gm14323	0.285022	0.988486	2.88785	0.342291	0.732132
ENSMUSG00000082902	Ccl19-ps1	0.011813	0	4.60931	0	1
ENSMUSG00000082903	Gm14083	0.104739	0.174437	4.60251	0.0379004	0.969767
ENSMUSG00000082905	Gm7823	3.96879	0.738318	0.674658	1.09436	0.273797	0.731823
ENSMUSG00000082906	Smt3h1-ps	0.0287095	0	4.60931	0	1
ENSMUSG00000082907	Gm14832	0.0400174	1.63379	4.60931	0.354453	0.722999
ENSMUSG00000082908	Gm13736	4.4192	1.94487	1.17968	1.64863	0.0992226	0.535357
ENSMUSG00000082910	Gm14758	0
ENSMUSG00000082911	Gm14119	0.227685	0	4.60931	0	1
ENSMUSG00000082912	Gm8770	0.044904	0	4.60931	0	1
ENSMUSG00000082913	Gm14739	0
ENSMUSG00000082915	Gm15240	0
ENSMUSG00000082917	Gm11440	1.62015	0.679618	1.31641	0.516265	0.605669
ENSMUSG00000082918	Defa-ps16	0
ENSMUSG00000082919	Gm12641	0
ENSMUSG00000082920	Gm13864	1.0869	1.80665	2.0583	0.877739	0.380086
ENSMUSG00000082922	Gm6939	1.15081	-0.834323	1.42674	-0.584774	0.5587
ENSMUSG00000082924	Gm11462	0.127277	-0.194042	4.59543	-0.042225	0.966319
ENSMUSG00000082925	Gm13135	1.95781	1.41923	1.4132	1.00427	0.315248	0.760497
ENSMUSG00000082926	Gm8172	0.315421	0.792287	4.60931	0.171888	0.863525
ENSMUSG00000082927	Gm5863	0.283494	2.29646	3.21854	0.71351	0.47553
ENSMUSG00000082928	Gm12785	0.739528	3.32888	1.76851	1.88231	0.059794
ENSMUSG00000082929	Gm6067	0
ENSMUSG00000082930	Gm13462	0.0128779	0.792245	4.60931	0.171879	0.863532
ENSMUSG00000082931	Gm13586	0.130972	0.694393	4.59967	0.150966	0.880003
ENSMUSG00000082932	Cyp2j8	0.035439	0	4.60931	0	1
ENSMUSG00000082933	Gm14811	0
ENSMUSG00000082934	Gm13887	0
ENSMUSG00000082935	Gm7658	0.430891	1.01501	1.99684	0.508311	0.611235
ENSMUSG00000082936	Gm16166	0.112133	-0.793614	4.58625	-0.173042	0.862618
ENSMUSG00000082937	Gm15095	0.070878	0	4.60931	0	1
ENSMUSG00000082938	Gm2810	45.4309	-0.363551	0.326732	-1.11269	0.265842	0.724266
ENSMUSG00000082939	Gm14881	0
ENSMUSG00000082940	Gm14103	0
ENSMUSG00000082941	Gm12850	1.01872	0.576591	1.66153	0.347025	0.728572
ENSMUSG00000082943	Gm13355	0
ENSMUSG00000082945	Gm11540	0
ENSMUSG00000082947	Gm12587	0.217853	0.588193	2.63743	0.223017	0.823522
ENSMUSG00000082949	Gm11920	0
ENSMUSG00000082950	Gm7834	0
ENSMUSG00000082951	Gm13359	0.0748463	0	4.60931	0	1
ENSMUSG00000082952	Gm12507	0
ENSMUSG00000082953	Gm13217	0.202723	0.159961	3.52807	0.0453394	0.963837
ENSMUSG00000082954	Gm15504	0.122972	0.895718	4.60251	0.194615	0.845694
ENSMUSG00000082955	Gm8036	0.0425617	0.79225	4.60931	0.17188	0.863532
ENSMUSG00000082956	Naip3	21.3229	-0.153926	0.313628	-0.490793	0.623573	0.906092
ENSMUSG00000082957	Gm15303	0
ENSMUSG00000082958	Gm12731	0
ENSMUSG00000082960	Gm6884	0
ENSMUSG00000082961	Gm15131	0.0286691	0.792245	4.60931	0.171879	0.863532
ENSMUSG00000082962	Gm10601	0
ENSMUSG00000082963	Gm12465	0.0117424	0.792245	4.60931	0.171879	0.863532
ENSMUSG00000082964	Rpl13-ps5	0
ENSMUSG00000082965	Gm6754	0
ENSMUSG00000082966	Gm14614	0
ENSMUSG00000082967	Gm16082	0
ENSMUSG00000082968	Gm14581	0
ENSMUSG00000082969	Gm12630	0.174293	0	4.18427	0	1
ENSMUSG00000082970	Gm15214	0
ENSMUSG00000082971	Gm13517	0.132045	0.174437	4.60251	0.0379004	0.969767
ENSMUSG00000082973	Gm13672	0
ENSMUSG00000082974	Gm15129	0.0779424	0.263405	4.60449	0.0572062	0.954381
ENSMUSG00000082975	Gm14363	0.059872	0	4.60931	0	1
ENSMUSG00000082976	Gm15056	0
ENSMUSG00000082977	Gm11911	0.058712	-0.462504	4.59125	-0.100736	0.91976
ENSMUSG00000082978	Rpsa-ps11	0.123878	0.595683	4.60384	0.129388	0.897051
ENSMUSG00000082980	Olfr1274-ps	0
ENSMUSG00000082981	Polr2k-ps	13.6666	-0.65499	0.339284	-1.93051	0.053544	0.424259
ENSMUSG00000082982	Olfr1149-ps1	0
ENSMUSG00000082983	Gm12318	0.0443844	0	4.60931	0	1
ENSMUSG00000082985	Gm14042	0
ENSMUSG00000082986	Gm11389	0
ENSMUSG00000082987	Rps13-ps6	0.103023	-1.09309	4.57732	-0.238806	0.811256
ENSMUSG00000082988	Gm5903	2.10208	0.711706	1.75117	0.406417	0.684436	0.923965
ENSMUSG00000082989	Gm13557	0
ENSMUSG00000082990	Gm14052	3.79249	-0.837645	0.891691	-0.939389	0.347531	0.782378
ENSMUSG00000082991	Rps10-ps3	0
ENSMUSG00000082993	Gm11566	0
ENSMUSG00000082994	Gm11848	0.0411311	0	4.60931	0	1
ENSMUSG00000082995	Gm15126	0.105155	-0.638863	4.58889	-0.139219	0.889277
ENSMUSG00000082996	Gm6238	3.83409	0.736468	0.93725	0.785776	0.431999	0.826395
ENSMUSG00000082997	Gm13975	0
ENSMUSG00000082998	Gm11221	0.237413	-0.603796	2.96217	-0.203836	0.838482
ENSMUSG00000083000	Gm15678	0
ENSMUSG00000083001	Gm13250	0.0460857	0	4.60931	0	1
ENSMUSG00000083004	Gm13413	0.0852204	1.6338	4.60931	0.354456	0.722997
ENSMUSG00000083005	Gm12392	0
ENSMUSG00000083006	Gm15715	0
ENSMUSG00000083007	Gm13623	2.26206	0.561571	0.971557	0.578011	0.563257	0.886726
ENSMUSG00000083008	Gm12053	0
ENSMUSG00000083009	Gm1335	0.334869	0	4.60931	0	1
ENSMUSG00000083010	Gm14687	0
ENSMUSG00000083011	Gm12816	1.77084	0.469057	1.48398	0.31608	0.751942	0.941615
ENSMUSG00000083012	Fam220a	73.5351	-0.4047	0.213838	-1.89255	0.0584173	0.436061
ENSMUSG00000083013	Gm12978	4.48861	-0.308524	2.2607	-0.136473	0.891448	0.974475
ENSMUSG00000083014	Gm11764	1.29291	1.51362	1.97044	0.768162	0.442391
ENSMUSG00000083015	Gm16518	0.0218331	0.38212	4.60695	0.0829443	0.933896
ENSMUSG00000083016	Gm12618	0.0900255	0.792258	4.60931	0.171882	0.86353
ENSMUSG00000083017	Gm12163	2.61551	-1.6704	1.0549	-1.58347	0.113315	0.557667
ENSMUSG00000083018	Gm13555	0
ENSMUSG00000083019	Gm6222	0.011813	0	4.60931	0	1
ENSMUSG00000083020	Gm15331	0
ENSMUSG00000083022	Rps15a-ps6	6.37561	-0.370675	0.793489	-0.467145	0.640396	0.910105
ENSMUSG00000083023	Gm11804	0
ENSMUSG00000083024	Gm14982	0.0335541	0	4.60931	0	1
ENSMUSG00000083025	Gm11829	0
ENSMUSG00000083026	Gm6373	0
ENSMUSG00000083027	Gm13140	0.40166	2.25956	2.17281	1.03992	0.298375
ENSMUSG00000083029	Gm13720	0
ENSMUSG00000083030	Gm14561	0
ENSMUSG00000083031	Gm14910	0.0734816	-0.394496	4.59224	-0.0859049	0.931542
ENSMUSG00000083032	Gm8087	0
ENSMUSG00000083033	Gm9083	0.76959	3.97647	1.74683	2.27639	0.0228228
ENSMUSG00000083034	Olfr334-ps1	0.593859	2.78253	1.91469	1.45325	0.146154
ENSMUSG00000083036	Gm15959	0.0583725	0	4.60931	0	1
ENSMUSG00000083037	Gm14900	0
ENSMUSG00000083038	Gm13233	0.737373	3.07453	2.92361	1.05162	0.292974
ENSMUSG00000083039	Gm11606	0
ENSMUSG00000083041	Gm9835	0.439658	1.07507	1.75664	0.612003	0.540536
ENSMUSG00000083042	Gm11388	0
ENSMUSG00000083043	Gm13433	0.0455404	1.63379	4.60931	0.354453	0.722999
ENSMUSG00000083044	Gm12416	0.383996	0.0487683	2.79422	0.0174533	0.986075
ENSMUSG00000083045	Gm16100	0.97035	0.0619586	1.49937	0.0413233	0.967038
ENSMUSG00000083046	Gm14699	0.169032	0.792262	4.24772	0.186514	0.852041
ENSMUSG00000083047	Gm14082	0
ENSMUSG00000083049	Gm14822	0.135985	1.99446	4.60931	0.432702	0.665232
ENSMUSG00000083050	Gm11242	0.0823311	1.6338	4.60931	0.354456	0.722997
ENSMUSG00000083052	Gm12285	0.0296838	0	4.60931	0	1
ENSMUSG00000083053	Gm15001	0
ENSMUSG00000083054	Gm12986	0.068795	0.792261	4.60931	0.171883	0.86353
ENSMUSG00000083055	Gm14140	1.25988	-0.939125	1.48582	-0.632058	0.527349
ENSMUSG00000083057	Gm13356	0.0849765	1.99444	4.60931	0.432698	0.665234
ENSMUSG00000083058	Gm14795	0
ENSMUSG00000083059	Olfr268-ps1	0
ENSMUSG00000083060	Gm14533	0
ENSMUSG00000083061	Gm12191	1.38284	0.810178	2.08213	0.38911	0.697195
ENSMUSG00000083062	Gm14980	0.07111	0.792255	4.60931	0.171882	0.863531
ENSMUSG00000083063	Gm14882	0
ENSMUSG00000083064	Gm7785	7.85227	-0.95492	0.642669	-1.48587	0.137314	0.591561
ENSMUSG00000083065	Gm13195	0
ENSMUSG00000083066	Gm12748	0.136537	0	4.60931	0	1
ENSMUSG00000083067	Gm14751	0
ENSMUSG00000083068	Gm11800	0
ENSMUSG00000083069	Gm16431	0
ENSMUSG00000083070	Gm13350	1.62385	0.511497	1.28568	0.397843	0.690746
ENSMUSG00000083072	Gm13668	0.127285	1.15291	4.60931	0.250126	0.80249
ENSMUSG00000083073	Gm11845	0
ENSMUSG00000083074	Gm14670	0.0147119	0	4.60931	0	1
ENSMUSG00000083075	Gm11980	0.0335541	0	4.60931	0	1
ENSMUSG00000083076	Gm11408	0.100414	0	4.60931	0	1
ENSMUSG00000083077	Gm14126	0.0886951	0.792255	4.60931	0.171882	0.863531
ENSMUSG00000083078	Gm13172	0
ENSMUSG00000083079	Amy2b	0
ENSMUSG00000083080	Gm11484	0
ENSMUSG00000083081	Gm13223	0.0287095	0	4.60931	0	1
ENSMUSG00000083083	Gm15382	0
ENSMUSG00000083084	Gm14667	1.08596	1.70942	1.33136	1.28397	0.199153
ENSMUSG00000083085	Gm12765	0
ENSMUSG00000083086	Gm15531	0.110387	1.6338	4.60931	0.354457	0.722997
ENSMUSG00000083087	Gm11249	0.10626	0.64273	4.60492	0.139575	0.888996
ENSMUSG00000083088	Gm14153	0
ENSMUSG00000083089	Gm4760	0.498337	1.51361	2.27162	0.666313	0.505211
ENSMUSG00000083090	Gm11736	0
ENSMUSG00000083091	Gm12438	0.0335541	0	4.60931	0	1
ENSMUSG00000083093	Gm15385	0.0576071	0	4.60931	0	1
ENSMUSG00000083094	Gm4908	0.0799909	0	4.60931	0	1
ENSMUSG00000083096	Gm11356	0
ENSMUSG00000083097	Gm14494	9.13917	-1.66929	0.759543	-2.19776	0.0279664	0.326107
ENSMUSG00000083098	Gm14578	0.0296838	0	4.60931	0	1
ENSMUSG00000083099	Gm4732	0
ENSMUSG00000083100	Gm6044	3.35899	-0.229892	0.726454	-0.316457	0.751655	0.941582
ENSMUSG00000083101	Gm13430	1.20367	0.855215	2.22955	0.383582	0.701288
ENSMUSG00000083103	Gm6429	0
ENSMUSG00000083104	Gm12917	3.58282	-1.7016	0.636147	-2.67485	0.00747622	0.188181
ENSMUSG00000083105	Gm12393	0
ENSMUSG00000083106	Gm15309	0
ENSMUSG00000083107	Gm5303	0.151324	0.792277	4.60931	0.171886	0.863527
ENSMUSG00000083109	Gm12876	0
ENSMUSG00000083110	Gm14073	0
ENSMUSG00000083111	Gm14421	63.731	-0.602701	0.265013	-2.27423	0.022952	0.299682
ENSMUSG00000083112	Gm14620	0.011813	0	4.60931	0	1
ENSMUSG00000083113	Rpl10-ps4	0.0652791	0	4.60931	0	1
ENSMUSG00000083114	Gm14790	0.0606037	0.17442	4.60251	0.0378967	0.96977
ENSMUSG00000083115	Gm13386	0
ENSMUSG00000083116	Gm13410	0.559715	0.815743	1.50375	0.542471	0.587494
ENSMUSG00000083117	Gm15171	0
ENSMUSG00000083118	Gm11609	0
ENSMUSG00000083119	Gm14724	0.115214	0	4.60931	0	1
ENSMUSG00000083120	Gm15854	0
ENSMUSG00000083121	Gm6341	0.0972147	0	4.60931	0	1
ENSMUSG00000083122	Gm15578	0.42097	0	3.04357	0	1
ENSMUSG00000083123	Gm6826	0
ENSMUSG00000083124	Vmn1r-ps126	0
ENSMUSG00000083126	Gm14109	0
ENSMUSG00000083127	Gm15189	0.892043	1.15294	2.11989	0.54387	0.586531
ENSMUSG00000083128	Gm12723	0
ENSMUSG00000083129	Gm12210	0
ENSMUSG00000083130	Gm14560	0.0515117	-0.338466	4.59309	-0.0736903	0.941257
ENSMUSG00000083135	Gm11504	0
ENSMUSG00000083136	Gm15170	0
ENSMUSG00000083137	Gm11792	0
ENSMUSG00000083138	Cyp4a29	0
ENSMUSG00000083139	Gm12418	2.12752	0.0776813	0.931231	0.0834179	0.933519	0.983612
ENSMUSG00000083140	Gm5073	0.832786	-0.497676	1.84377	-0.269923	0.787219
ENSMUSG00000083141	Gm15752	0
ENSMUSG00000083142	Gm12288	0.228086	0.535101	4.60251	0.116263	0.907444
ENSMUSG00000083143	Gm13424	0.0303018	0.792245	4.60931	0.171879	0.863532
ENSMUSG00000083144	Gm14334	0.0555204	0	4.60931	0	1
ENSMUSG00000083145	Gm12579	0.272625	-0.696872	4.56414	-0.152684	0.878647
ENSMUSG00000083147	Olfr1103-ps1	0
ENSMUSG00000083149	Gm11380	0.194224	0	4.60931	0	1
ENSMUSG00000083150	Gm11852	0.259775	0	4.60931	0	1
ENSMUSG00000083151	Gm4913	0
ENSMUSG00000083152	Apc-ps1	10.332	0.154873	0.472282	0.327924	0.742969	0.938145
ENSMUSG00000083153	Gm12459	0
ENSMUSG00000083154	Gm11892	0.0671081	0	4.60931	0	1
ENSMUSG00000083155	Gm11866	0
ENSMUSG00000083156	Gm12201	0
ENSMUSG00000083157	Gm13511	2.04339	-0.915977	1.43675	-0.637532	0.523778	0.869581
ENSMUSG00000083158	Gm14655	0
ENSMUSG00000083159	Gm12180	0.143862	0.895719	4.60251	0.194615	0.845694
ENSMUSG00000083160	Gm15967	0
ENSMUSG00000083161	Gm11427	8.1565	1.55583	0.634671	2.4514	0.0142303	0.249983
ENSMUSG00000083162	Gm4917	0.108406	0.174429	4.60251	0.0378987	0.969768
ENSMUSG00000083163	Gm11429	0
ENSMUSG00000083165	Gm11344	0.113176	0	4.60931	0	1
ENSMUSG00000083166	Gm8648	0.0117424	0.792245	4.60931	0.171879	0.863532
ENSMUSG00000083167	Vmn1r-ps97	0.135782	0.318114	3.84134	0.0828133	0.934
ENSMUSG00000083168	Gm14201	0
ENSMUSG00000083169	Gm6580	0.303521	0.302961	3.23578	0.0936284	0.925404
ENSMUSG00000083170	Gm14405	0.860472	1.99452	4.59923	0.433664	0.664533
ENSMUSG00000083171	Gm12321	0.0820154	0	4.60931	0	1
ENSMUSG00000083172	Gm13409	0.10479	1.99444	4.60931	0.432698	0.665234
ENSMUSG00000083173	Gm13064	6.22248	1.17061	0.712074	1.64394	0.100189	0.538273
ENSMUSG00000083174	Gm7190	0.0432425	1.63379	4.60931	0.354453	0.722999
ENSMUSG00000083175	Gm12206	0.070878	0	4.60931	0	1
ENSMUSG00000083176	D11Bhm181e	0
ENSMUSG00000083177	Gm7820	0.0411311	0	4.60931	0	1
ENSMUSG00000083178	Gm12187	0.149459	0	4.43645	0	1
ENSMUSG00000083179	Gm12693	0.211394	2.35512	3.97277	0.592816	0.553304
ENSMUSG00000083180	Gm15007	0.0890514	0	4.60931	0	1
ENSMUSG00000083181	Gm13903	0
ENSMUSG00000083182	Gm13828	0
ENSMUSG00000083183	Gm15575	1.27971	-0.33795	1.38993	-0.243142	0.807895
ENSMUSG00000083185	Olfr1146-ps1	0
ENSMUSG00000083186	Gm11805	2.56413	1.00571	1.00787	0.99786	0.318347	0.763122
ENSMUSG00000083188	Olfr404-ps1	0
ENSMUSG00000083190	Cyp4a30-ps	0.180067	1.63382	4.60931	0.35446	0.722994
ENSMUSG00000083191	Gm15571	0
ENSMUSG00000083192	Rpl31-ps12	2.72721	-0.213701	2.80178	-0.0762731	0.939202	0.984733
ENSMUSG00000083193	4930595D18Rik	0.179616	0	4.60931	0	1
ENSMUSG00000083195	Gm13567	0
ENSMUSG00000083196	Gm15272	0
ENSMUSG00000083197	Gm13581	0
ENSMUSG00000083199	Gm9432	0.0573485	0.3241	4.60591	0.070366	0.943902
ENSMUSG00000083200	Gm15066	0.0573534	1.63379	4.60931	0.354455	0.722998
ENSMUSG00000083201	Gm12080	0.023626	0	4.60931	0	1
ENSMUSG00000083202	Gm12388	0.0482433	-0.0895433	4.59726	-0.0194775	0.98446
ENSMUSG00000083203	Gm11421	0
ENSMUSG00000083204	Gm13788	0.096551	-0.634759	4.58895	-0.138323	0.889985
ENSMUSG00000083205	Gm7821	0
ENSMUSG00000083206	Gm11338	0.142317	1.51356	4.60931	0.328369	0.742632
ENSMUSG00000083207	Gm14780	0.13114	0.41763	4.60006	0.0907879	0.927661
ENSMUSG00000083208	Gm11522	0
ENSMUSG00000083209	Gm11969	2.44903	-0.0303929	0.73738	-0.0412174	0.967123	0.992219
ENSMUSG00000083210	Gm14869	0.0287095	0	4.60931	0	1
ENSMUSG00000083211	Gm13737	0
ENSMUSG00000083212	Gm12274	0
ENSMUSG00000083213	Gm14875	0.0800349	1.99444	4.60931	0.432698	0.665234
ENSMUSG00000083214	Gm11912	0
ENSMUSG00000083215	Rbmx2-ps	0.194321	0	4.60931	0	1
ENSMUSG00000083216	Hbb-bh3	0
ENSMUSG00000083218	Gm16425	0.504406	1.90929	1.85231	1.03076	0.302652
ENSMUSG00000083219	Gm11410	0
ENSMUSG00000083220	Gm12919	0.0482659	0	4.60931	0	1
ENSMUSG00000083221	Gm14528	0
ENSMUSG00000083222	Gm12427	0
ENSMUSG00000083223	Gm15016	0.0910808	1.99444	4.60931	0.432698	0.665234
ENSMUSG00000083224	Gm11255	0.0799313	0	4.60931	0	1
ENSMUSG00000083225	Gm15215	0.134712	0	4.60931	0	1
ENSMUSG00000083226	Gm7831	0.471007	0.992156	1.76659	0.561623	0.574373
ENSMUSG00000083227	Gm11546	0.0521932	0	4.60931	0	1
ENSMUSG00000083228	Gm11779	0.102044	-0.86742	4.58442	-0.18921	0.849928
ENSMUSG00000083229	Gm11862	0
ENSMUSG00000083230	Gm14158	0
ENSMUSG00000083231	Gm15096	0
ENSMUSG00000083232	Gm11796	0
ENSMUSG00000083233	Gm13406	0
ENSMUSG00000083234	Gm12262	0
ENSMUSG00000083235	Gm13246	1.05496	-0.545185	1.51443	-0.359993	0.718852
ENSMUSG00000083236	Gm7222	0
ENSMUSG00000083237	Gm11698	2.02961	-0.183261	0.927101	-0.197672	0.843302	0.960157
ENSMUSG00000083238	Hspe1-ps4	0
ENSMUSG00000083239	Mup-ps1	0
ENSMUSG00000083240	Gm13453	15.6156	0.117061	0.967063	0.121047	0.903653	0.977692
ENSMUSG00000083241	Gm13259	0.0857308	1.99444	4.60931	0.432698	0.665234
ENSMUSG00000083242	Gm15659	0
ENSMUSG00000083243	Gm14668	0.0901454	-0.902795	4.58343	-0.196969	0.843852
ENSMUSG00000083244	Gm15180	0.176395	1.15292	4.60931	0.25013	0.802487
ENSMUSG00000083245	Gm11185	1.51098	1.03869	1.11247	0.933679	0.35047
ENSMUSG00000083246	Gm11839	9.08394	0.304939	0.817739	0.372905	0.709219	0.928655
ENSMUSG00000083248	Gm6574	0
ENSMUSG00000083249	Gm14623	0
ENSMUSG00000083250	Gm5403	0.277402	0.535118	4.60098	0.116305	0.907411
ENSMUSG00000083251	Gm15300	0
ENSMUSG00000083252	Gm13210	0
ENSMUSG00000083253	Gm7108	0.0412368	0	4.60931	0	1
ENSMUSG00000083254	Gm15116	0
ENSMUSG00000083255	Gm12738	0.0234848	0.33372	4.60614	0.0724512	0.942243
ENSMUSG00000083256	Kars-ps1	0
ENSMUSG00000083257	Gm15568	0
ENSMUSG00000083258	Gm5939	1.34263	-0.0210791	0.819373	-0.0257259	0.979476
ENSMUSG00000083260	Gm13460	0
ENSMUSG00000083261	Gm7816	2.07987	-0.911581	1.89433	-0.481216	0.630363	0.907563
ENSMUSG00000083262	Gm14470	0
ENSMUSG00000083263	Gm14874	0
ENSMUSG00000083264	Gm11461	0.0291862	0	4.60931	0	1
ENSMUSG00000083266	Mup-ps25	0.151509	-1.61462	4.5641	-0.353764	0.723515
ENSMUSG00000083267	Olfr1127-ps1	0.0345643	0	4.60931	0	1
ENSMUSG00000083268	Gm11511	1.40866	1.33167	1.44192	0.92354	0.355726
ENSMUSG00000083269	Gm13254	0
ENSMUSG00000083270	Gm13498	0.750761	-0.227885	1.7921	-0.127161	0.898813
ENSMUSG00000083271	Gm12384	0.0412368	0	4.60931	0	1
ENSMUSG00000083272	Gm12550	0
ENSMUSG00000083274	Zcchc9-ps	0.0530498	0	4.60931	0	1
ENSMUSG00000083275	Gm4993	0.942928	-1.49347	1.3033	-1.14592	0.25183
ENSMUSG00000083276	Gm13551	0
ENSMUSG00000083277	Gm15376	5.08779	-0.438725	0.546196	-0.803237	0.421838	0.823595
ENSMUSG00000083278	Gm14589	0
ENSMUSG00000083279	Pex13-ps	0.0147119	0	4.60931	0	1
ENSMUSG00000083280	Gm11838	0
ENSMUSG00000083281	Gm13332	0.0720981	1.6338	4.60931	0.354456	0.722997
ENSMUSG00000083282	Ctsf	516.076	0.0970368	0.0712354	1.3622	0.173135	0.638954
ENSMUSG00000083283	Gm15361	0.13936	0.792254	4.60931	0.171881	0.863531
ENSMUSG00000083284	Gm13688	0
ENSMUSG00000083285	Gm15815	0.070878	0	4.60931	0	1
ENSMUSG00000083287	Gm13502	2.68606	-0.0693167	1.75734	-0.0394441	0.968536	0.99241
ENSMUSG00000083288	Csnk2a1-ps	0.0647594	1.63379	4.60931	0.354455	0.722998
ENSMUSG00000083289	Gm8812	0.0711977	1.63379	4.60931	0.354455	0.722998
ENSMUSG00000083290	Gm15030	0
ENSMUSG00000083291	Gm13679	0.0117424	0.792245	4.60931	0.171879	0.863532
ENSMUSG00000083292	Gm12010	0.0606037	0.17442	4.60251	0.0378967	0.96977
ENSMUSG00000083293	Mup-ps28	0
ENSMUSG00000083294	Gm14957	0
ENSMUSG00000083296	Gm12638	0
ENSMUSG00000083297	Vmn1r-ps114	0.0599643	0.79225	4.60931	0.17188	0.863532
ENSMUSG00000083298	Gm12085	0
ENSMUSG00000083299	Gm12332	0
ENSMUSG00000083300	Gm12309	0.0256188	0	4.60931	0	1
ENSMUSG00000083303	Gm12110	0
ENSMUSG00000083304	Mup-ps15	0
ENSMUSG00000083305	Gm13315	24.3109	-0.245007	0.398846	-0.614289	0.539025	0.875698
ENSMUSG00000083306	Gm13868	2.60443	1.46248	1.00307	1.458	0.144839	0.60564
ENSMUSG00000083307	AA414768	5.41288	0.286774	0.669305	0.428465	0.668313	0.918721
ENSMUSG00000083309	Gm15926	0
ENSMUSG00000083310	Gm5760	0
ENSMUSG00000083311	Gm5643	0.300392	-0.580898	4.40676	-0.13182	0.895127
ENSMUSG00000083312	Olfr1374-ps1	0
ENSMUSG00000083314	Gm11742	0
ENSMUSG00000083315	Gm11871	0
ENSMUSG00000083316	Gm15185	0.293789	1.99449	3.245	0.614634	0.538796
ENSMUSG00000083317	Gm14402	0.237477	0.539936	3.97545	0.135818	0.891965
ENSMUSG00000083318	Gm15192	0
ENSMUSG00000083319	Gm11284	0.0296838	0	4.60931	0	1
ENSMUSG00000083320	Gm13935	0.0954324	1.63379	4.60931	0.354455	0.722998
ENSMUSG00000083321	Gm14931	0
ENSMUSG00000083324	Gm14997	0
ENSMUSG00000083325	Gm14121	1.16313	1.16893	1.37598	0.849521	0.395591
ENSMUSG00000083326	Rpl38-ps1	0.112742	1.15291	4.60931	0.250125	0.80249
ENSMUSG00000083327	Vcp-rs	58.2114	0.169314	0.287931	0.588038	0.556507	0.883077
ENSMUSG00000083328	Gm11826	4.21437	-0.461883	0.636903	-0.725202	0.468328	0.845066
ENSMUSG00000083329	Gm14220	0.011813	0	4.60931	0	1
ENSMUSG00000083330	Gm11859	0
ENSMUSG00000083331	Gm12400	0
ENSMUSG00000083332	Gm7599	0.812946	-0.292219	2.02305	-0.144445	0.885149
ENSMUSG00000083333	Magea7-ps	0
ENSMUSG00000083334	Gm13579	0
ENSMUSG00000083335	Gm13397	0.268433	0	4.60931	0	1
ENSMUSG00000083336	Olfr1332-ps1	0
ENSMUSG00000083337	Gm11539	0.0618769	0	4.60931	0	1
ENSMUSG00000083338	Gm12475	0.378186	-0.346641	2.51459	-0.137852	0.890358
ENSMUSG00000083339	Gm11693	0.0432425	1.63379	4.60931	0.354453	0.722999
ENSMUSG00000083340	Gm13156	0.376143	-0.191562	2.84708	-0.0672838	0.946356
ENSMUSG00000083341	Gm14238	0.0764157	-0.716645	4.58777	-0.156208	0.875869
ENSMUSG00000083342	Gm14237	0.0443844	0	4.60931	0	1
ENSMUSG00000083343	Gm14666	0.0115214	0	4.60931	0	1
ENSMUSG00000083344	Gm7363	1.879	2.5859	1.55634	1.66153	0.0966078	0.529651
ENSMUSG00000083345	Gm6491	0
ENSMUSG00000083346	Gm8260	0.185895	2.3551	4.60931	0.510943	0.609391
ENSMUSG00000083347	Gm13913	0.0432425	1.63379	4.60931	0.354453	0.722999
ENSMUSG00000083348	Vmn1r-ps99	0
ENSMUSG00000083350	Gm9060	0
ENSMUSG00000083351	Gm15783	0
ENSMUSG00000083352	Gm14907	0.0260966	0	4.60931	0	1
ENSMUSG00000083353	Gm12540	0.275907	0.186542	3.36823	0.0553828	0.955833
ENSMUSG00000083355	Gm11581	0
ENSMUSG00000083356	Gm11708	0
ENSMUSG00000083358	Olfr1004-ps1	0
ENSMUSG00000083359	Gm12656	0.0256188	0	4.60931	0	1
ENSMUSG00000083361	Olfr360	0.0908979	0	4.60931	0	1
ENSMUSG00000083362	Gm8606	0.0527266	0	4.60931	0	1
ENSMUSG00000083363	Gm12237	0
ENSMUSG00000083364	Llph-ps2	20.9985	-0.53191	0.534413	-0.995316	0.319582	0.763542
ENSMUSG00000083365	Gm12895	99.372	0.697512	0.331301	2.10537	0.035259	0.35602
ENSMUSG00000083366	Gm14887	0
ENSMUSG00000083367	Gm8806	12.2859	-0.909696	0.408185	-2.22863	0.0258383	0.314607
ENSMUSG00000083368	Gm13214	0
ENSMUSG00000083369	Gm15332	0
ENSMUSG00000083371	Gm11422	0.0967919	0	4.60931	0	1
ENSMUSG00000083372	Gm11235	0.0536362	0.792255	4.60931	0.171882	0.863531
ENSMUSG00000083373	Gm13392	0
ENSMUSG00000083374	Gm11449	0.0873637	1.1529	4.60931	0.250125	0.802491
ENSMUSG00000083375	Gm15057	2.13339	-1.84726	2.35002	-0.786062	0.431831	0.826327
ENSMUSG00000083376	Gm11882	0.0234848	0.33372	4.60614	0.0724512	0.942243
ENSMUSG00000083377	Gm12653	0
ENSMUSG00000083378	Gm13196	0.223151	0.46147	4.012	0.115023	0.908427
ENSMUSG00000083379	Gm4919	0.120807	-0.779086	4.58653	-0.169864	0.865117
ENSMUSG00000083380	Gm3244	130.823	-0.150032	0.17915	-0.837466	0.402331	0.815227
ENSMUSG00000083381	Scgb2b22-ps	0
ENSMUSG00000083382	Gm6433	0.249542	-0.965152	4.56262	-0.211534	0.83247
ENSMUSG00000083383	Olfr595-ps1	0
ENSMUSG00000083384	Gm12813	0.014968	0	4.60931	0	1
ENSMUSG00000083385	Gm11411	0
ENSMUSG00000083386	Gm15426	0
ENSMUSG00000083387	Gm11860	0
ENSMUSG00000083388	Gm11550	0
ENSMUSG00000083389	Gm13681	0
ENSMUSG00000083390	Gm13121	0.327795	1.15294	3.32945	0.346287	0.729127
ENSMUSG00000083391	Gm14148	0.576384	0.469522	1.82601	0.257129	0.797079
ENSMUSG00000083392	Gm6335	0.364126	-1.19044	3.15189	-0.377692	0.705659
ENSMUSG00000083393	Gm15194	0.0147119	0	4.60931	0	1
ENSMUSG00000083394	Gm11703	0.21631	0.056987	4.60006	0.0123883	0.990116
ENSMUSG00000083395	Gm11203	0
ENSMUSG00000083396	Gm15542	47.9382	-0.477112	0.352483	-1.35358	0.175872	0.642351
ENSMUSG00000083397	Gm5466	3.38578	2.65252	1.07045	2.47795	0.013214	0.24135
ENSMUSG00000083398	Gm13458	0
ENSMUSG00000083399	Gm15033	0.0724501	0	4.60931	0	1
ENSMUSG00000083401	Gm13506	0
ENSMUSG00000083402	Gm14394	0
ENSMUSG00000083403	Gm13041	0.0303018	0.792245	4.60931	0.171879	0.863532
ENSMUSG00000083404	Gm13019	0
ENSMUSG00000083405	Gm15725	114.195	0.175096	0.212477	0.824071	0.409899	0.818251
ENSMUSG00000083406	Gm8410	0.0345643	0	4.60931	0	1
ENSMUSG00000083407	Gm13176	0
ENSMUSG00000083409	Gm11340	0
ENSMUSG00000083410	Gm14300	0.0296838	0	4.60931	0	1
ENSMUSG00000083411	Rpl30-ps10	1.35502	-1.53496	2.34153	-0.655537	0.512122
ENSMUSG00000083412	Gm12268	0.312399	0.0168229	3.37494	0.00498465	0.996023
ENSMUSG00000083413	Vmn1r-ps110	0
ENSMUSG00000083414	Gm14840	0.115579	1.15291	4.60931	0.250126	0.80249
ENSMUSG00000083416	Gm15378	0
ENSMUSG00000083417	Olfr269-ps1	0
ENSMUSG00000083418	Olfr1035-ps1	0.351236	0	4.60931	0	1
ENSMUSG00000083419	Gm14485	0
ENSMUSG00000083420	Gm15665	0
ENSMUSG00000083421	Gm14776	0.0662175	0.382122	4.60695	0.0829448	0.933895
ENSMUSG00000083422	Gm15604	0.0652791	0	4.60931	0	1
ENSMUSG00000083423	Gm13221	0.0763875	0.792262	4.60931	0.171883	0.863529
ENSMUSG00000083424	Rpl35a-ps4	2.64654	5.20819	4.56277	1.14145	0.253681	0.715425
ENSMUSG00000083425	Gm13992	0
ENSMUSG00000083427	Gm12007	0
ENSMUSG00000083428	Gm14591	0
ENSMUSG00000083429	Gm15198	1.71955	1.55343	0.934266	1.66273	0.0963668
ENSMUSG00000083430	Gm13006	0
ENSMUSG00000083431	Gm13437	0.42563	0.901098	3.11553	0.289228	0.772407
ENSMUSG00000083432	Gm14878	0
ENSMUSG00000083434	Gm12760	0.0394585	0.79225	4.60931	0.17188	0.863532
ENSMUSG00000083435	Gm15824	0.237571	0	4.60931	0	1
ENSMUSG00000083436	Gm11471	0
ENSMUSG00000083437	Gm15187	0
ENSMUSG00000083438	Gm5402	0.154424	1.99446	4.33297	0.460298	0.645302
ENSMUSG00000083439	Gm14491	0.070802	0.792262	4.60931	0.171883	0.86353
ENSMUSG00000083440	Rpl7a-ps12	0.0130483	0	4.60931	0	1
ENSMUSG00000083441	Gm15329	0
ENSMUSG00000083443	Gm15519	0.663628	1.04622	1.52814	0.684637	0.493573
ENSMUSG00000083444	Gm14768	0
ENSMUSG00000083445	Gm15038	0
ENSMUSG00000083446	Gm12826	0
ENSMUSG00000083447	Gm11904	0
ENSMUSG00000083448	Gm8749	0
ENSMUSG00000083449	Gm13487	0.732324	0.792276	1.97866	0.40041	0.688855
ENSMUSG00000083450	Gm14619	0
ENSMUSG00000083451	Gm11445	0
ENSMUSG00000083452	Gm14905	0
ENSMUSG00000083453	Gm13338	0
ENSMUSG00000083454	Gm13226	0
ENSMUSG00000083455	Gm15037	0
ENSMUSG00000083456	Gm13108	0.0443844	0	4.60931	0	1
ENSMUSG00000083457	Cyp4b1-ps2	0
ENSMUSG00000083458	Gm5510	0.0682095	1.63379	4.60931	0.354455	0.722998
ENSMUSG00000083460	Gm12182	0.200125	0.716323	3.06556	0.233668	0.815243
ENSMUSG00000083461	Gm12935	0
ENSMUSG00000083462	Gm12501	0
ENSMUSG00000083463	Gm4909	0.0588475	0	4.60931	0	1
ENSMUSG00000083465	Gm11652	73.8999	0.374017	0.185831	2.01268	0.0441485	0.391382
ENSMUSG00000083466	Gm15225	0
ENSMUSG00000083467	Gm15840	0
ENSMUSG00000083468	Gm9431	0.055843	0	4.60931	0	1
ENSMUSG00000083469	Gm14281	0
ENSMUSG00000083470	Nsa2-ps2	0.0790945	1.63379	4.60931	0.354455	0.722998
ENSMUSG00000083471	Gm12118	0.0256188	0	4.60931	0	1
ENSMUSG00000083472	Gm13491	0
ENSMUSG00000083473	Gm13207	0.169212	1.6338	4.60931	0.354457	0.722996
ENSMUSG00000083474	Gm15267	0.455037	3.75834	4.58044	0.820519	0.41192
ENSMUSG00000083475	Gm9440	0
ENSMUSG00000083477	Gm5555	1.13617	1.40685	1.40789	0.999254	0.317672
ENSMUSG00000083478	Gm15375	0
ENSMUSG00000083481	Rps8-ps2	0
ENSMUSG00000083482	Gm14706	0
ENSMUSG00000083483	Gm14044	2.30154	0.284277	1.02244	0.278037	0.780984	0.948461
ENSMUSG00000083484	Gm14574	0
ENSMUSG00000083485	Gm12308	0.0622635	0	4.60931	0	1
ENSMUSG00000083486	Gm14521	0
ENSMUSG00000083487	Gm13888	0
ENSMUSG00000083488	Gm8534	0
ENSMUSG00000083489	Gm11784	0
ENSMUSG00000083490	Gm14940	0
ENSMUSG00000083491	Gm12423	0
ENSMUSG00000083492	Gm14515	0
ENSMUSG00000083493	Gm15044	0
ENSMUSG00000083494	Gm12873	0.0234848	0.33372	4.60614	0.0724512	0.942243
ENSMUSG00000083495	Gm13877	0
ENSMUSG00000083496	Gm11263	0.449993	2.58849	3.04701	0.849517	0.395594
ENSMUSG00000083498	Gm14172	0.0303018	0.792245	4.60931	0.171879	0.863532
ENSMUSG00000083499	Gm14609	0
ENSMUSG00000083500	Gm15470	0.431154	-1.57013	2.48768	-0.631165	0.527933
ENSMUSG00000083501	Gm12255	0
ENSMUSG00000083502	Gm14861	0.0574328	0	4.60931	0	1
ENSMUSG00000083503	Gm13407	0.0287095	0	4.60931	0	1
ENSMUSG00000083505	Gm7541	0.256789	1.99447	3.80295	0.524454	0.599962
ENSMUSG00000083507	Gm12842	0
ENSMUSG00000083508	Gm6027	0
ENSMUSG00000083509	Defa-ps4	0
ENSMUSG00000083510	Gm13478	0
ENSMUSG00000083512	Gm12749	0.131498	0	4.55889	0	1
ENSMUSG00000083513	Olfr647-ps1	0
ENSMUSG00000083514	Gm11881	0
ENSMUSG00000083515	Gm14577	0
ENSMUSG00000083516	Gm15196	0
ENSMUSG00000083517	Gm14998	0
ENSMUSG00000083518	Gm9429	0.0589709	0.17442	4.60251	0.0378966	0.96977
ENSMUSG00000083519	Gm13674	0
ENSMUSG00000083520	Gm6418	0.176158	0.79227	4.60931	0.171885	0.863528
ENSMUSG00000083522	Gm15321	0.0888111	0.792256	4.60931	0.171882	0.863531
ENSMUSG00000083524	Mup-ps21	0
ENSMUSG00000083527	Gm12001	0.059065	0	4.60931	0	1
ENSMUSG00000083528	Gm13432	0.0478384	0	4.60931	0	1
ENSMUSG00000083530	Gm13867	0
ENSMUSG00000083533	Gm13450	0.0688613	1.63379	4.60931	0.354455	0.722998
ENSMUSG00000083534	H2-M6-ps	0.120537	-0.136601	4.59642	-0.0297191	0.976291
ENSMUSG00000083535	Gm14381	0.0303018	0.792245	4.60931	0.171879	0.863532
ENSMUSG00000083536	Gm15808	0.0606037	0.17442	4.60251	0.0378967	0.96977
ENSMUSG00000083537	Gm14942	0.101521	0	4.60931	0	1
ENSMUSG00000083538	Gm16016	0
ENSMUSG00000083539	Gm12466	0.0432425	1.63379	4.60931	0.354453	0.722999
ENSMUSG00000083541	Gm12585	0.0147119	0	4.60931	0	1
ENSMUSG00000083542	Olfr1379-ps1	0
ENSMUSG00000083543	Gm14663	0
ENSMUSG00000083544	Oat-rs1	0
ENSMUSG00000083545	Gm13320	4.68612	-1.78569	1.00709	-1.77312	0.0762081	0.484673
ENSMUSG00000083546	Tpt1-ps1	0.0287095	0	4.60931	0	1
ENSMUSG00000083547	Gm13321	0.0746863	0.792248	4.60931	0.17188	0.863532
ENSMUSG00000083548	Gm11514	0.0286691	0.792245	4.60931	0.171879	0.863532
ENSMUSG00000083549	Gm11227	0
ENSMUSG00000083550	Gm13729	0.0130483	0	4.60931	0	1
ENSMUSG00000083551	Gm14516	0
ENSMUSG00000083553	Gm11989	0.689309	1.03956	2.56432	0.405395	0.685187
ENSMUSG00000083554	Gm6645	0.2628	-0.88085	3.36662	-0.261642	0.793597
ENSMUSG00000083555	Gm12035	0.0455404	1.63379	4.60931	0.354453	0.722999
ENSMUSG00000083556	Gm9043	0
ENSMUSG00000083557	Gm6877	0.369614	-1.27712	3.73803	-0.341656	0.73261
ENSMUSG00000083558	Gm12896	0.0910808	1.99444	4.60931	0.432698	0.665234
ENSMUSG00000083560	Gm14939	0.126914	0	4.60931	0	1
ENSMUSG00000083561	Gm5942	0.0443844	0	4.60931	0	1
ENSMUSG00000083562	Gm13234	0.229221	1.15294	4.60931	0.250132	0.802485
ENSMUSG00000083563	Gm13340	3.15482	0.666565	0.872098	0.764324	0.444674	0.833273
ENSMUSG00000083564	Gm11929	0.0566183	0.0366462	4.59966	0.00796716	0.993643
ENSMUSG00000083565	Gm11941	0
ENSMUSG00000083566	Gm14711	0
ENSMUSG00000083567	Gm11451	0.100867	1.1529	4.60931	0.250125	0.802491
ENSMUSG00000083568	Gm12770	0.0686297	1.63379	4.60931	0.354455	0.722998
ENSMUSG00000083569	Gm13666	0.0868727	1.63379	4.60931	0.354454	0.722999
ENSMUSG00000083570	Gm14671	0
ENSMUSG00000083572	Gm11849	0
ENSMUSG00000083573	Gm7312	0.13429	-0.808111	4.58597	-0.176214	0.860126
ENSMUSG00000083574	Gm15709	0
ENSMUSG00000083576	Gm16411	0.0335541	0	4.60931	0	1
ENSMUSG00000083577	Gm12432	0
ENSMUSG00000083579	Gm15538	9.9874	-0.320306	0.426127	-0.751667	0.452251	0.836954
ENSMUSG00000083580	Rpsa-ps3	0.14968	0	4.60931	0	1
ENSMUSG00000083581	Gm14186	0
ENSMUSG00000083582	Gm15393	0
ENSMUSG00000083584	Gm15394	0
ENSMUSG00000083585	Gm15885	0.136395	1.63379	4.60931	0.354455	0.722998
ENSMUSG00000083586	Gm8688	0
ENSMUSG00000083587	Gm14741	0.159139	-1.57785	4.56489	-0.345648	0.729607
ENSMUSG00000083588	Gm8051	0
ENSMUSG00000083590	Gm13916	0.0256188	0	4.60931	0	1
ENSMUSG00000083592	Gm13614	0
ENSMUSG00000083594	Gm13722	0.071728	0.282078	4.60492	0.0612557	0.951156
ENSMUSG00000083595	Gm9200	0.733904	-1.01355	1.68255	-0.602392	0.546913
ENSMUSG00000083596	Rpl21-ps15	0
ENSMUSG00000083597	Gm14805	0
ENSMUSG00000083598	Gm14579	0
ENSMUSG00000083599	Gm12821	0.0682931	1.63379	4.60931	0.354455	0.722998
ENSMUSG00000083601	Gm12028	0
ENSMUSG00000083602	Gm14911	0
ENSMUSG00000083603	Gm14810	7.57625	0.119762	0.58603	0.204362	0.838071	0.958675
ENSMUSG00000083605	Gm14893	0
ENSMUSG00000083606	Gm15916	0.0606037	0.17442	4.60251	0.0378967	0.96977
ENSMUSG00000083607	Gm12640	0
ENSMUSG00000083608	Gm14863	0.152566	1.99445	4.60931	0.432701	0.665232
ENSMUSG00000083609	Gm16007	0
ENSMUSG00000083610	Oaz2-ps	0
ENSMUSG00000083611	Gm8832	0.0478384	0	4.60931	0	1
ENSMUSG00000083613	Pou2f3-rs1	0.0303018	0.792245	4.60931	0.171879	0.863532
ENSMUSG00000083614	Gm12795	0
ENSMUSG00000083615	Gm12878	0
ENSMUSG00000083616	H2afb3	0
ENSMUSG00000083617	Gm5390	0.0691285	0	4.60931	0	1
ENSMUSG00000083618	Gm11771	0.0350756	1.63379	4.60931	0.354453	0.722999
ENSMUSG00000083619	Gm14414	3.13407	-1.09615	1.13359	-0.966971	0.333558	0.773039
ENSMUSG00000083620	Gm15529	0.323154	3.24968	4.59218	0.707655	0.479159
ENSMUSG00000083621	Gm14586	7.07867	-0.443158	0.514878	-0.860705	0.3894	0.808199
ENSMUSG00000083622	Gm15570	0
ENSMUSG00000083623	Gm7224	0.787396	-0.622876	2.75393	-0.226177	0.821063
ENSMUSG00000083624	Gm12469	0.0811613	1.6338	4.60931	0.354457	0.722996
ENSMUSG00000083625	Gm15188	0
ENSMUSG00000083626	Gm4459	73.0568	-0.16595	0.188888	-0.878563	0.379638	0.800502
ENSMUSG00000083627	Gm12502	0.148364	1.8742	4.60931	0.406613	0.684293
ENSMUSG00000083628	Gm2030	0
ENSMUSG00000083629	Gm11262	0
ENSMUSG00000083630	Gm15602	0.0628512	0	4.60931	0	1
ENSMUSG00000083631	Gm13366	0
ENSMUSG00000083632	Gm11786	0
ENSMUSG00000083633	Gm13312	5.33569	0.151524	0.604477	0.25067	0.802069	0.952786
ENSMUSG00000083635	Gm11480	0
ENSMUSG00000083636	Gm15175	0.0234848	0.33372	4.60614	0.0724512	0.942243
ENSMUSG00000083637	Gm14754	0
ENSMUSG00000083640	Gm8876	0.332031	-0.0107836	1.839	-0.00586384	0.995321
ENSMUSG00000083641	Gm9225	0
ENSMUSG00000083642	Gm13148	2.82061	-0.209572	1.27845	-0.163926	0.869789	0.968744
ENSMUSG00000083643	Gm13876	0
ENSMUSG00000083644	Gm12787	0.0115214	0	4.60931	0	1
ENSMUSG00000083645	Gm14086	0
ENSMUSG00000083646	Gm6088	0.289785	-0.902784	2.04902	-0.440593	0.659507
ENSMUSG00000083648	Gm14229	0
ENSMUSG00000083649	Rasl2-9	12.1321	0.672711	0.429692	1.56557	0.11745	0.564072
ENSMUSG00000083650	Gm13357	9.46868	0.0502563	0.514246	0.097728	0.922148	0.982211
ENSMUSG00000083651	Gm11524	0.0583933	0	4.60931	0	1
ENSMUSG00000083653	Gm11384	0
ENSMUSG00000083654	Gm11875	0.116288	1.63381	4.60931	0.354458	0.722995
ENSMUSG00000083655	Gm12099	0.0746863	0.792248	4.60931	0.17188	0.863532
ENSMUSG00000083657	Gm12245	0
ENSMUSG00000083658	Gm15798	0.175218	0.154017	4.58982	0.0335563	0.973231
ENSMUSG00000083659	Gm11258	0.0643896	-0.546574	4.59009	-0.119077	0.905215
ENSMUSG00000083660	Gm11853	0
ENSMUSG00000083661	Gm11473	0.0286691	0.792245	4.60931	0.171879	0.863532
ENSMUSG00000083662	Gm12152	0
ENSMUSG00000083663	Gm14903	0
ENSMUSG00000083664	Gm11433	0
ENSMUSG00000083665	Gm14575	0
ENSMUSG00000083666	Gm12358	0
ENSMUSG00000083667	Gm11334	0.023626	0	4.60931	0	1
ENSMUSG00000083668	Gm5648	0.081308	0.280748	4.59744	0.0610661	0.951307
ENSMUSG00000083669	Gm10169	0
ENSMUSG00000083670	Gm6829	6.07441	-0.765642	1.49742	-0.511309	0.609135	0.900794
ENSMUSG00000083671	Gm14304	0
ENSMUSG00000083672	Kpna2-ps	1.33601	-0.859148	0.864426	-0.993894	0.320274
ENSMUSG00000083673	Vmn1r-ps111	0
ENSMUSG00000083674	Zfp133-ps	3.8328	0.826665	0.983826	0.840255	0.400766	0.814869
ENSMUSG00000083676	Gm11367	0
ENSMUSG00000083677	Gm11699	0
ENSMUSG00000083678	Gm12989	0.160974	1.99446	4.28283	0.465687	0.641439
ENSMUSG00000083679	Gm12892	2.19899	1.11317	1.10181	1.0103	0.312349	0.75873
ENSMUSG00000083680	Gm9119	0
ENSMUSG00000083681	Gm6640	0.0781662	0.282087	4.60492	0.0612578	0.951154
ENSMUSG00000083682	Pcna-ps1	0
ENSMUSG00000083683	Gm6539	0
ENSMUSG00000083684	Gm14034	0.0303018	0.792245	4.60931	0.171879	0.863532
ENSMUSG00000083685	Gm12412	0
ENSMUSG00000083686	Gm13504	0
ENSMUSG00000083687	Gm15154	0.0109165	0.792245	4.60931	0.171879	0.863532
ENSMUSG00000083688	Gm13743	0.145671	2.3551	4.60931	0.510943	0.609391
ENSMUSG00000083689	Gm14094	0.011813	0	4.60931	0	1
ENSMUSG00000083691	Gm14465	0
ENSMUSG00000083692	Gm9575	3.40571	-0.0900952	0.82177	-0.109635	0.912698	0.980049
ENSMUSG00000083693	Gm11971	0.0424883	1.63379	4.60931	0.354453	0.722999
ENSMUSG00000083695	Rnf138rt1	0.582775	-1.38227	2.11465	-0.653665	0.513328
ENSMUSG00000083697	Gm13914	0
ENSMUSG00000083698	Gm12687	0
ENSMUSG00000083699	Gm14932	0
ENSMUSG00000083700	Gm2986	0.421631	-1.32939	2.39682	-0.554649	0.579135
ENSMUSG00000083701	Gm4912	0
ENSMUSG00000083702	Gm14428	0
ENSMUSG00000083704	Gm13153	0.469668	3.091	3.09822	0.997672	0.318438
ENSMUSG00000083705	Gm8624	0.415428	-0.0896511	1.86872	-0.0479746	0.961736
ENSMUSG00000083706	Olfr1117-ps1	0
ENSMUSG00000083707	Gm13592	0.014968	0	4.60931	0	1
ENSMUSG00000083708	Gm13123	2.59592	3.05444	3.30544	0.924065	0.355452	0.785848
ENSMUSG00000083709	Gm14688	0.217569	1.99447	4.60931	0.432704	0.66523
ENSMUSG00000083710	Gm15078	0.0849765	1.99444	4.60931	0.432698	0.665234
ENSMUSG00000083711	Gm3931	0
ENSMUSG00000083713	Gm5883	0.0264102	0.792245	4.60931	0.171879	0.863532
ENSMUSG00000083714	Gm14499	0
ENSMUSG00000083715	Gm14202	0.0335541	0	4.60931	0	1
ENSMUSG00000083716	Gm13436	1.86272	1.02563	1.43997	0.712254	0.476307	0.850688
ENSMUSG00000083717	Gm13865	0
ENSMUSG00000083718	Ccnb2-ps	1.3765	0.987126	1.48431	0.665042	0.506024
ENSMUSG00000083719	Gm15161	0
ENSMUSG00000083720	Gm12901	0
ENSMUSG00000083721	Gm7700	0
ENSMUSG00000083722	Adgrd2-ps	0
ENSMUSG00000083723	Rpl23a-ps14	0.903477	-1.06365	1.72964	-0.614956	0.538584
ENSMUSG00000083725	Gm11865	3.40664	0.266642	1.03195	0.258386	0.796109	0.951851
ENSMUSG00000083728	Gm13854	0.389139	-0.186113	3.22302	-0.0577448	0.953952
ENSMUSG00000083729	Sh3d2c-ps1	0.0782898	0	4.60931	0	1
ENSMUSG00000083731	Gm16202	0.19065	-0.135478	4.59078	-0.0295109	0.976457
ENSMUSG00000083732	Gm14197	0.59063	1.45648	2.43687	0.597684	0.550051
ENSMUSG00000083733	Gm13035	0.248186	-0.0798695	4.59744	-0.0173726	0.986139
ENSMUSG00000083734	Gm16209	0.367026	0.932716	3.13442	0.297572	0.76603
ENSMUSG00000083735	Gm12495	0
ENSMUSG00000083736	Gm6039	1.35342	-0.451998	1.64697	-0.274442	0.783745
ENSMUSG00000083737	Prdx6-ps2	0
ENSMUSG00000083738	Gm14592	0
ENSMUSG00000083740	Gm11456	0
ENSMUSG00000083741	Gm15297	0
ENSMUSG00000083742	Gm11812	0
ENSMUSG00000083743	Gm12421	0.184683	-0.334549	3.07927	-0.108645	0.913484
ENSMUSG00000083744	Gm14824	0.0418055	0	4.60931	0	1
ENSMUSG00000083745	Gm13543	0
ENSMUSG00000083747	Gm14727	0
ENSMUSG00000083748	Gm11662	0
ENSMUSG00000083749	Gm13100	0
ENSMUSG00000083750	Gm14108	0.247874	0.778308	4.60006	0.169195	0.865643
ENSMUSG00000083751	Gm14534	0
ENSMUSG00000083752	Gm12014	0
ENSMUSG00000083753	Gm12814	0
ENSMUSG00000083754	Gm7803	47.373	-0.634774	1.51208	-0.419802	0.67463	0.920862
ENSMUSG00000083755	Gm14559	0
ENSMUSG00000083757	Rps15a-ps4	4.8834	0.81937	0.872181	0.939449	0.3475	0.782378
ENSMUSG00000083760	Gm14524	0
ENSMUSG00000083761	Pgam1-ps1	0.10857	1.63379	4.60931	0.354455	0.722998
ENSMUSG00000083763	Gm9050	0
ENSMUSG00000083764	Gm11516	0.137501	1.99444	4.60931	0.432699	0.665233
ENSMUSG00000083766	Gm15335	0
ENSMUSG00000083767	Gm11405	0.357342	1.80537	2.02534	0.891393	0.372718
ENSMUSG00000083768	Gm15362	0
ENSMUSG00000083769	Gm11689	0
ENSMUSG00000083771	Gm15988	0.125883	0.174423	4.60251	0.0378973	0.96977
ENSMUSG00000083772	Gm15566	0.299063	0.235446	4.43385	0.0531021	0.957651
ENSMUSG00000083773	Gm13394	0
ENSMUSG00000083774	Gm7180	0.25195	2.9881	4.59964	0.649639	0.515925
ENSMUSG00000083775	Gm14837	0
ENSMUSG00000083776	Gm13473	0
ENSMUSG00000083777	Gm13361	0
ENSMUSG00000083778	Gm15094	0
ENSMUSG00000083779	Gm14775	0
ENSMUSG00000083780	Gm12728	0
ENSMUSG00000083781	Gm14842	0
ENSMUSG00000083782	Gm11660	0.0303018	0.792245	4.60931	0.171879	0.863532
ENSMUSG00000083783	Gm12739	0.0291862	0	4.60931	0	1
ENSMUSG00000083784	Gm14729	0
ENSMUSG00000083785	Gm11888	0
ENSMUSG00000083786	Rps18-ps2	0.43226	0.646822	2.74998	0.23521	0.814046
ENSMUSG00000083787	Gm11644	0
ENSMUSG00000083789	Gm6092	0.0400174	1.63379	4.60931	0.354453	0.722999
ENSMUSG00000083791	Gm12721	0
ENSMUSG00000083792	Rpl12-ps2	0.0555366	1.63379	4.60931	0.354455	0.722998
ENSMUSG00000083793	Gm14274	0.106727	0	4.60931	0	1
ENSMUSG00000083794	Gm16123	0
ENSMUSG00000083795	Gm15670	0
ENSMUSG00000083796	Gm13369	6.02505	-0.574874	0.696299	-0.825613	0.409024	0.818251
ENSMUSG00000083798	Gm14584	18.4616	-0.856345	0.533121	-1.60629	0.108211	0.5502
ENSMUSG00000083801	Cyp2j7-ps2	0
ENSMUSG00000083803	Gm12455	0.0822622	0	4.60931	0	1
ENSMUSG00000083804	Gm13676	0.0441357	0	4.60931	0	1
ENSMUSG00000083805	Gm14848	0.0296838	0	4.60931	0	1
ENSMUSG00000083806	Gm12131	0
ENSMUSG00000083807	Gm13466	0.144741	0.166074	4.46872	0.0371636	0.970355
ENSMUSG00000083808	Gm3828	0.888542	1.20185	2.24168	0.536139	0.591862
ENSMUSG00000083809	Gm15110	0
ENSMUSG00000083810	Gm14713	0.059065	0	4.60931	0	1
ENSMUSG00000083811	Gm13071	3.28252	-1.25989	0.694511	-1.81407	0.0696663	0.469095
ENSMUSG00000083812	Gm5054	0
ENSMUSG00000083813	Gm15502	0
ENSMUSG00000083814	Gm5133	0
ENSMUSG00000083815	Gm13435	0.0374318	0	4.60931	0	1
ENSMUSG00000083816	Gm13033	0.87915	-0.512576	1.64493	-0.311611	0.755336
ENSMUSG00000083817	Gm14400	2.27041	3.13086	1.39757	2.24023	0.0250763	0.310719
ENSMUSG00000083818	Gm14908	0.0286691	0.792245	4.60931	0.171879	0.863532
ENSMUSG00000083819	Gm11977	0.374791	1.47227	1.85872	0.792086	0.42831
ENSMUSG00000083820	Gm6415	0.118217	1.15291	4.60931	0.250125	0.80249
ENSMUSG00000083821	Gm14631	0
ENSMUSG00000083822	Hmgb1-ps5	120.985	-0.44683	0.186389	-2.3973	0.0165165	0.264326
ENSMUSG00000083823	Amd-ps1	0.334869	0	4.60931	0	1
ENSMUSG00000083825	Olfr1376-ps1	0
ENSMUSG00000083826	Gm13039	0.439539	-0.51198	2.22033	-0.230587	0.817636
ENSMUSG00000083827	Gm15712	7.57144	-0.846915	0.59418	-1.42535	0.154056	0.617028
ENSMUSG00000083828	Gm15006	0
ENSMUSG00000083829	Gm2199	0.0256188	0	4.60931	0	1
ENSMUSG00000083830	Gm8839	0.252896	0.606853	2.59006	0.234301	0.814751
ENSMUSG00000083831	Gm14248	0
ENSMUSG00000083832	Gm13771	1.315	-1.77654	1.62597	-1.0926	0.274569
ENSMUSG00000083833	Gm13841	0.0234848	0.33372	4.60614	0.0724512	0.942243
ENSMUSG00000083834	Gm12577	0.962284	0.394741	1.46933	0.268653	0.788196
ENSMUSG00000083835	Gm11898	0
ENSMUSG00000083836	Ldha-ps2	0.149454	1.15291	4.3731	0.263638	0.792059
ENSMUSG00000083837	Gm14427	0.011813	0	4.60931	0	1
ENSMUSG00000083838	Gm11957	8.68287	-0.140762	0.453775	-0.310201	0.756408	0.942422
ENSMUSG00000083839	Gm14765	0
ENSMUSG00000083841	Gm1947	0.0710112	0.792261	4.60931	0.171883	0.86353
ENSMUSG00000083842	Gm12485	0
ENSMUSG00000083843	Gm7071	0
ENSMUSG00000083844	2210015D19Rik	75.0679	0.236914	0.320604	0.738963	0.459929	0.840665
ENSMUSG00000083845	Gm14571	0
ENSMUSG00000083846	Gm13797	0
ENSMUSG00000083847	Xlr3d-ps	0.0455404	1.63379	4.60931	0.354453	0.722999
ENSMUSG00000083848	Gm7309	0
ENSMUSG00000083849	Gm13477	0.318701	2.6799	4.59468	0.583262	0.559717
ENSMUSG00000083851	Gm12365	0.0590113	0.79225	4.60931	0.17188	0.863532
ENSMUSG00000083852	Gm13007	0.0653774	1.1529	4.60931	0.250124	0.802492
ENSMUSG00000083853	Gm15696	9.91784	-0.350769	0.453749	-0.773046	0.439495	0.830003
ENSMUSG00000083854	Dnajc19-ps	0.51889	-0.0893089	2.48905	-0.0358807	0.971378
ENSMUSG00000083855	Olfr1175-ps	0
ENSMUSG00000083856	Gm13886	3.86572	0.172441	0.602829	0.286053	0.774838	0.94679
ENSMUSG00000083857	Gm12584	0.17979	1.63381	4.17973	0.390889	0.695879
ENSMUSG00000083858	Gm14979	0
ENSMUSG00000083859	Gm12003	0.129992	0	4.60931	0	1
ENSMUSG00000083860	Gm13313	0.0345643	0	4.60931	0	1
ENSMUSG00000083861	Gm9599	0.044904	0	4.60931	0	1
ENSMUSG00000083863	Gm13341	2.81085	1.12126	0.907376	1.23571	0.216565	0.685254
ENSMUSG00000083864	Gm13719	0.328314	0.716161	3.76001	0.190468	0.848942
ENSMUSG00000083866	Gm13472	0
ENSMUSG00000083867	Gm12893	0
ENSMUSG00000083868	Gm12477	0
ENSMUSG00000083869	Gm12442	0
ENSMUSG00000083870	Gm11761	0.0147119	0	4.60931	0	1
ENSMUSG00000083871	Gm16479	0
ENSMUSG00000083872	Gm11928	0.0882713	0	4.60931	0	1
ENSMUSG00000083873	Vmn1r-ps92	0
ENSMUSG00000083874	Gm7494	0
ENSMUSG00000083875	Gm13831	0
ENSMUSG00000083876	Gm11439	2.14349	1.21566	1.09281	1.11242	0.265957	0.724266
ENSMUSG00000083877	Gm14740	0
ENSMUSG00000083878	Gm12034	0.234345	2.2076	3.89286	0.56709	0.570653
ENSMUSG00000083879	Gm14038	0.269535	-1.69661	3.30573	-0.513233	0.607788
ENSMUSG00000083880	Hspe1-ps6	0
ENSMUSG00000083882	Gm11369	0
ENSMUSG00000083884	Gm15388	0
ENSMUSG00000083885	Gm13213	1.31334	-2.18732	1.325	-1.6508	0.0987784
ENSMUSG00000083886	Olfr409-ps1	0
ENSMUSG00000083887	Gm11930	0.0460857	0	4.60931	0	1
ENSMUSG00000083888	Gm12441	0
ENSMUSG00000083889	E530001F21Rik	0
ENSMUSG00000083890	Gm15703	0.0567121	0.17442	4.60251	0.0378967	0.96977
ENSMUSG00000083892	Gm1848	0.613376	1.39491	1.32529	1.05253	0.292554
ENSMUSG00000083893	Gm13347	0.335798	2.35516	2.77289	0.849352	0.395686
ENSMUSG00000083894	Gm11489	0.294642	0.181286	3.77843	0.047979	0.961733
ENSMUSG00000083895	Gm12074	0
ENSMUSG00000083896	Scgb2b23-ps	0
ENSMUSG00000083897	Gm14843	0.0303018	0.792245	4.60931	0.171879	0.863532
ENSMUSG00000083898	Gm7340	0.158365	0.792276	4.34496	0.182344	0.855313
ENSMUSG00000083899	Gm12346	13.5993	0.872104	0.598638	1.45681	0.145168	0.60564
ENSMUSG00000083900	Gm13294	0.206024	0.174454	4.60251	0.0379042	0.969764
ENSMUSG00000083901	Gm12885	0
ENSMUSG00000083902	Gm15975	7.2683	-0.364203	0.678493	-0.536783	0.591418	0.894099
ENSMUSG00000083903	Gm5405	0.029936	0	4.60931	0	1
ENSMUSG00000083904	Gm12805	0
ENSMUSG00000083905	Gm15355	0
ENSMUSG00000083906	Gm15186	0.922827	-1.71362	1.57479	-1.08816	0.276525
ENSMUSG00000083907	Plk-ps1	0.880002	0.166369	1.77228	0.0938726	0.92521
ENSMUSG00000083908	Gm6447	0.535367	4.12294	4.57422	0.901343	0.367406
ENSMUSG00000083909	Gm15842	13.5092	0.883293	0.370058	2.38691	0.0169909	0.266503
ENSMUSG00000083910	Gm13604	0.319763	0.792272	2.84924	0.278065	0.780963
ENSMUSG00000083911	Gm4342	0.13317	-0.136594	4.59642	-0.0297174	0.976292
ENSMUSG00000083912	Gm5391	0.36653	1.15294	2.26889	0.508153	0.611346
ENSMUSG00000083913	Gm14219	0
ENSMUSG00000083914	Rps18-ps1	0.286109	0.535689	4.51057	0.118763	0.905463
ENSMUSG00000083915	Gm13932	0.198837	0.742806	4.60695	0.161236	0.871907
ENSMUSG00000083916	Gm15476	0.376943	-0.19118	3.73947	-0.0511248	0.959226
ENSMUSG00000083917	Gm12093	0.0414968	0	4.60931	0	1
ENSMUSG00000083918	Gm14352	0.471729	-2.29204	3.57326	-0.641442	0.521236
ENSMUSG00000083919	Tpi-rs8	0.0303018	0.792245	4.60931	0.171879	0.863532
ENSMUSG00000083920	Gm14987	0.0287095	0	4.60931	0	1
ENSMUSG00000083921	Gm15750	2.05665	-0.308599	1.03868	-0.297106	0.766386	0.945297
ENSMUSG00000083922	Gm3835	0.0350756	1.63379	4.60931	0.354453	0.722999
ENSMUSG00000083923	Gm649	0
ENSMUSG00000083924	Gm12304	0
ENSMUSG00000083925	Gm12012	0
ENSMUSG00000083926	Gm14783	0
ENSMUSG00000083927	Gm14749	0.170839	1.99447	4.60931	0.432704	0.66523
ENSMUSG00000083928	Gm4991	0
ENSMUSG00000083929	Gm10600	2.46718	-2.68793	1.38763	-1.93707	0.0527367	0.422633
ENSMUSG00000083930	Gm13042	0.229023	0.321141	2.3551	0.13636	0.891537
ENSMUSG00000083931	Gm14518	0
ENSMUSG00000083932	Gm11438	0.0335541	0	4.60931	0	1
ENSMUSG00000083933	Gm15515	0.246458	0.302843	4.58653	0.0660289	0.947355
ENSMUSG00000083934	Gm12368	0.0643896	-0.546574	4.59009	-0.119077	0.905215
ENSMUSG00000083935	Gm12294	0
ENSMUSG00000083936	Gm14829	0.160899	0	4.60931	0	1
ENSMUSG00000083937	Cct3-ps1	0.208362	1.63382	3.99575	0.408889	0.682621
ENSMUSG00000083938	Gm12448	0
ENSMUSG00000083939	Gm14451	0.0638559	0.79225	4.60931	0.17188	0.863532
ENSMUSG00000083940	Gm11298	0.0492761	0	4.60931	0	1
ENSMUSG00000083941	Gm12889	0
ENSMUSG00000083942	Scgb1b26-ps	0
ENSMUSG00000083943	Gm11483	0.278485	1.63382	3.73403	0.437548	0.661714
ENSMUSG00000083944	Gm14733	0
ENSMUSG00000083945	Gm15242	0
ENSMUSG00000083946	Gm11359	0
ENSMUSG00000083947	Olfr122	0.157185	2.35509	4.60931	0.510942	0.609391
ENSMUSG00000083948	Gm7158	0
ENSMUSG00000083949	Gm12897	0
ENSMUSG00000083950	Gm14466	0
ENSMUSG00000083951	Gm13786	10.4343	0.833646	0.583198	1.42944	0.152878	0.615746
ENSMUSG00000083953	Gm14049	8.5337	0.380264	0.561893	0.676755	0.498561	0.859186
ENSMUSG00000083954	Gm12179	0.120914	0.792272	4.60931	0.171885	0.863528
ENSMUSG00000083955	Gm14785	0
ENSMUSG00000083956	Gm12361	0
ENSMUSG00000083957	Gm12742	0
ENSMUSG00000083958	Gm12601	0
ENSMUSG00000083960	Gm4918	0
ENSMUSG00000083961	Gm13725	0.0260966	0	4.60931	0	1
ENSMUSG00000083962	Gm15707	0
ENSMUSG00000083963	Gm15203	0
ENSMUSG00000083964	Gm14122	2.514	-0.419934	1.18975	-0.35296	0.724118	0.932632
ENSMUSG00000083966	Gm13482	0
ENSMUSG00000083967	Gm15115	0.104216	0.792271	4.60931	0.171885	0.863528
ENSMUSG00000083969	Olfr1050-ps1	0
ENSMUSG00000083970	Gm15081	0.026781	0	4.60931	0	1
ENSMUSG00000083971	Gm5943	0.011813	0	4.60931	0	1
ENSMUSG00000083972	Gm14802	0.0296838	0	4.60931	0	1
ENSMUSG00000083973	Gm13459	0.121383	1.51355	4.60931	0.328368	0.742633
ENSMUSG00000083974	Gm16053	0.134037	0	4.60931	0	1
ENSMUSG00000083975	Gm14215	0.0335541	0	4.60931	0	1
ENSMUSG00000083976	Gm13664	0
ENSMUSG00000083977	Mageb8-ps	0
ENSMUSG00000083978	Gm5060	0.136797	0	4.60931	0	1
ENSMUSG00000083979	Gm12527	0.809562	2.35518	2.15987	1.09042	0.275526
ENSMUSG00000083981	Gm15363	0
ENSMUSG00000083982	Gm14650	0
ENSMUSG00000083983	Gm12375	0
ENSMUSG00000083985	Gm12468	0.192848	-1.69781	4.5624	-0.372132	0.709795
ENSMUSG00000083986	Gm12213	0
ENSMUSG00000083987	Gm15311	0
ENSMUSG00000083988	Rps10-ps4	0
ENSMUSG00000083989	Gm12607	0
ENSMUSG00000083990	Gm12101	0
ENSMUSG00000083991	Gm11618	0
ENSMUSG00000083992	Gm11478	18.8524	-0.293895	0.400164	-0.734438	0.462682	0.842233
ENSMUSG00000083993	Gm14398	0.28099	2.92031	4.60137	0.634662	0.525649
ENSMUSG00000083994	Gm16465	0.0235554	0.79225	4.60931	0.17188	0.863532
ENSMUSG00000083995	Gm12808	0.267122	0	4.60931	0	1
ENSMUSG00000083996	Gm11649	0
ENSMUSG00000083997	Gm12920	0
ENSMUSG00000083998	Prdx2-rs3	0.182933	0	4.60931	0	1
ENSMUSG00000083999	Gm7790	0
ENSMUSG00000084000	Gm14653	0
ENSMUSG00000084001	Gm15113	0.506969	-0.604132	3.54824	-0.170262	0.864804
ENSMUSG00000084004	Gm12047	0.0436661	-0.194048	4.59543	-0.0422263	0.966318
ENSMUSG00000084006	Gm14245	0.0296799	0	4.60931	0	1
ENSMUSG00000084007	Gm9003	0
ENSMUSG00000084009	Rhox7-ps1	0.195837	0	4.60931	0	1
ENSMUSG00000084010	Gm13302	0.0671081	0	4.60931	0	1
ENSMUSG00000084011	Gm12969	0.394665	0.792271	3.14076	0.252255	0.800844
ENSMUSG00000084012	Gm11956	0.118735	0	4.60931	0	1
ENSMUSG00000084013	Gm14270	0.124479	-0.136586	4.59642	-0.0297157	0.976294
ENSMUSG00000084014	Gm7209	0
ENSMUSG00000084015	Gm14175	0
ENSMUSG00000084016	Olfr1096-ps1	0
ENSMUSG00000084017	Rpl21-ps9	0.386125	0.858843	2.31506	0.370981	0.710652
ENSMUSG00000084018	Gm11895	0.0424883	1.63379	4.60931	0.354453	0.722999
ENSMUSG00000084019	Gm8754	0
ENSMUSG00000084020	Wsb2-ps	0.713729	1.26091	2.9335	0.429831	0.667319
ENSMUSG00000084021	Gm5832	0.0147119	0	4.60931	0	1
ENSMUSG00000084022	Gm16459	0.0303018	0.792245	4.60931	0.171879	0.863532
ENSMUSG00000084024	Gm15937	14.4175	-0.392844	0.409794	-0.958638	0.337741	0.776209
ENSMUSG00000084025	Gm6276	0.116309	-1.23068	4.57337	-0.269097	0.787855
ENSMUSG00000084026	Gm11259	0.0431798	0.23502	4.60385	0.0510487	0.959287
ENSMUSG00000084027	Gm12376	0
ENSMUSG00000084028	Gm13983	0
ENSMUSG00000084029	Gm8855	0
ENSMUSG00000084030	Gm16423	0.0115214	0	4.60931	0	1
ENSMUSG00000084031	Gm7416	0.12974	1.99446	4.60931	0.432702	0.665232
ENSMUSG00000084032	Gm12991	0
ENSMUSG00000084033	Gm7645	2.25219	-0.387001	1.87186	-0.206747	0.836207	0.958414
ENSMUSG00000084034	Gm12617	0
ENSMUSG00000084038	Gm11295	0
ENSMUSG00000084039	Gm14551	0
ENSMUSG00000084041	Gm15312	0.156464	0.324115	4.60591	0.0703694	0.9439
ENSMUSG00000084043	Gm13732	0
ENSMUSG00000084044	Gm14647	0
ENSMUSG00000084045	Gm11997	0
ENSMUSG00000084046	Gm11833	0.0671081	0	4.60931	0	1
ENSMUSG00000084047	Gm14984	0.185517	1.46409	4.60695	0.3178	0.750637
ENSMUSG00000084048	Gm12042	1.52505	0.453755	1.82344	0.248845	0.803481
ENSMUSG00000084050	Gm14439	0
ENSMUSG00000084052	Gm11745	8.35236	-0.122297	0.51885	-0.235707	0.81366	0.953548
ENSMUSG00000084053	Gm14904	0
ENSMUSG00000084054	Gm14945	0
ENSMUSG00000084055	Gm12004	0
ENSMUSG00000084056	Rhox3b-ps	0
ENSMUSG00000084057	Gm8916	0
ENSMUSG00000084058	Gm15263	0.371264	-1.07176	3.5533	-0.301624	0.762939
ENSMUSG00000084059	Gm13046	0
ENSMUSG00000084060	Gm16412	0.0432425	1.63379	4.60931	0.354453	0.722999
ENSMUSG00000084061	Gm4996	0
ENSMUSG00000084063	Gm5934	0.0303018	0.792245	4.60931	0.171879	0.863532
ENSMUSG00000084064	Gm12079	1.98898	0.210686	1.63842	0.128591	0.897681	0.976043
ENSMUSG00000084065	Gm15159	0
ENSMUSG00000084066	Xlr4d-ps	0
ENSMUSG00000084067	Gm14269	1.87373	1.54466	1.02355	1.50912	0.131268	0.585028
ENSMUSG00000084068	Gm11573	0
ENSMUSG00000084069	Gm12306	0.0707947	0.792248	4.60931	0.17188	0.863532
ENSMUSG00000084070	Gm6591	0
ENSMUSG00000084071	Gm13378	5.13647	-3.24305	1.47885	-2.19295	0.0283111	0.32773
ENSMUSG00000084072	Gm11285	0.138154	-1.09557	4.57724	-0.239352	0.810833
ENSMUSG00000084073	Gm11910	0
ENSMUSG00000084074	Gm8310	0
ENSMUSG00000084076	Gm14600	0
ENSMUSG00000084077	Gm11952	0.355837	1.9945	2.5113	0.794212	0.427072
ENSMUSG00000084078	Olfr349-ps1	0
ENSMUSG00000084079	Gm11631	0
ENSMUSG00000084080	Gm15227	0
ENSMUSG00000084081	Gm12057	0.958996	-0.436842	2.17786	-0.200583	0.841025
ENSMUSG00000084082	Gm12872	0
ENSMUSG00000084083	Gm15782	0.202628	0.899746	4.06634	0.221267	0.824885
ENSMUSG00000084085	Gm16140	0.0652791	0	4.60931	0	1
ENSMUSG00000084086	Gm5761	0.0291862	0	4.60931	0	1
ENSMUSG00000084087	Gm13650	0.254304	0.283845	3.4642	0.0819365	0.934697
ENSMUSG00000084088	Gm12941	0.970465	2.7067	1.8806	1.43927	0.150073
ENSMUSG00000084089	Gm14099	0
ENSMUSG00000084090	Gm11245	0
ENSMUSG00000084092	Gm5843	0
ENSMUSG00000084093	Gm16418	0.0424883	1.63379	4.60931	0.354453	0.722999
ENSMUSG00000084094	Gm13961	1.74454	0.810835	1.35126	0.600057	0.548468
ENSMUSG00000084095	Gm11834	0
ENSMUSG00000084096	Vmn1r-ps135	0
ENSMUSG00000084097	Gm14922	0
ENSMUSG00000084098	Gm13422	0.567205	0.499697	1.66345	0.300398	0.763874
ENSMUSG00000084099	Gm12929	0.35209	1.5136	3.17747	0.476354	0.633823
ENSMUSG00000084101	Gm17014	0
ENSMUSG00000084102	Sult2a-ps3	0
ENSMUSG00000084103	Gm14629	0
ENSMUSG00000084104	Gm13578	0.0808061	0	4.60931	0	1
ENSMUSG00000084105	Gm13252	3.17923	0.202239	0.921995	0.219349	0.826378	0.95579
ENSMUSG00000084106	Gm6136	64.231	-0.0892807	0.245378	-0.363849	0.715971	0.93024
ENSMUSG00000084107	Gm13700	0.0147119	0	4.60931	0	1
ENSMUSG00000084108	Gm15794	0.0926191	0	4.60931	0	1
ENSMUSG00000084110	Gm4992	1.01939	3.72309	4.57304	0.814138	0.415566
ENSMUSG00000084111	Gm15710	1.98407	1.37082	4.49811	0.304754
ENSMUSG00000084112	Gm15112	0
ENSMUSG00000084113	Gm14277	0.358029	0.251778	2.23217	0.112795	0.910193
ENSMUSG00000084114	Gm8421	0
ENSMUSG00000084115	Gm13566	0
ENSMUSG00000084116	Gm12460	0.114669	1.63381	4.60931	0.354458	0.722995
ENSMUSG00000084117	Olfr1063-ps1	0
ENSMUSG00000084118	Gm14989	0
ENSMUSG00000084119	Gm12351	0.162099	0	4.60931	0	1
ENSMUSG00000084120	Gm11624	0.290785	-1.0424	3.90291	-0.267082	0.789406
ENSMUSG00000084123	Gm13106	0
ENSMUSG00000084124	Gm13588	0
ENSMUSG00000084125	Gm8757	0
ENSMUSG00000084126	Gm15844	0
ENSMUSG00000084127	Gm13169	1.94504	3.50024	1.52228	2.29934	0.0214855	0.292013
ENSMUSG00000084128	Esrp2	0.559307	0.792283	3.3612	0.235714	0.813654
ENSMUSG00000084129	Hmgb1-ps1	1.81861	-1.89197	1.69802	-1.11422	0.265184	0.724134
ENSMUSG00000084130	Gm11704	0
ENSMUSG00000084131	Rpl3-ps2	1.1015	-2.10503	1.86092	-1.13118	0.25798
ENSMUSG00000084132	Gm15982	3.42695	-1.77744	0.886837	-2.00425	0.0450438	0.39366
ENSMUSG00000084133	Gm12856	1.29469	0.767084	1.66719	0.460106	0.64544
ENSMUSG00000084134	Gm13930	0
ENSMUSG00000084135	Pom121l12	0
ENSMUSG00000084136	Vmn1r207-ps	0
ENSMUSG00000084137	Gm9085	0.782035	-1.25276	1.59381	-0.786015	0.431859
ENSMUSG00000084138	Gm14915	0
ENSMUSG00000084139	Gm12322	0.750515	2.21071	2.94322	0.75112	0.452581
ENSMUSG00000084140	Gm14000	0.106615	0.792267	4.60931	0.171884	0.863529
ENSMUSG00000084141	Olfr1372-ps1	0.0935183	0.792255	4.60931	0.171882	0.863531
ENSMUSG00000084142	Gm9103	0.0147119	0	4.60931	0	1
ENSMUSG00000084143	Gm13400	0.488858	0	3.99124	0	1
ENSMUSG00000084144	Gm12516	0
ENSMUSG00000084145	Gm12263	1.84162	1.7928	1.03497	1.73223	0.0832332	0.502829
ENSMUSG00000084146	Gm12104	1.30936	1.21578	1.32143	0.920048	0.357548
ENSMUSG00000084147	Gm15075	0
ENSMUSG00000084148	Gm12380	0
ENSMUSG00000084149	Gm12944	0.430436	-0.889647	2.82468	-0.314954	0.752796
ENSMUSG00000084150	Gm14395	0
ENSMUSG00000084151	Gm11577	0
ENSMUSG00000084152	Gm11617	0
ENSMUSG00000084153	Gm12186	1.15948	0.723974	1.42436	0.50828	0.611257
ENSMUSG00000084154	Gm15644	1.82831	1.05647	1.11458	0.947868	0.343197	0.779421
ENSMUSG00000084155	Gm7113	0
ENSMUSG00000084157	Gm15576	0.182136	0	4.60931	0	1
ENSMUSG00000084158	Gm14652	0
ENSMUSG00000084159	Gm12696	5.94352	2.64791	0.967403	2.73713	0.00619769	0.16947
ENSMUSG00000084160	Gm13345	0
ENSMUSG00000084161	Gm15061	0
ENSMUSG00000084162	Gm11251	0.615748	0.0898288	1.94109	0.0462776	0.963089
ENSMUSG00000084163	Gm11901	0
ENSMUSG00000084164	Gm13902	0.358429	-0.735587	2.52454	-0.291375	0.770765
ENSMUSG00000084166	Gm6451	1.63962	2.74826	1.15946	2.3703	0.0177737
ENSMUSG00000084167	Gm13924	0
ENSMUSG00000084168	Atp5l2-ps	0.391469	-0.878864	2.83785	-0.309693	0.756794
ENSMUSG00000084169	Gm12240	0
ENSMUSG00000084170	Gm11954	0.0330408	0	4.60931	0	1
ENSMUSG00000084171	Gm13457	0
ENSMUSG00000084172	Gm16420	0.215241	-0.889488	4.57283	-0.194516	0.845772
ENSMUSG00000084173	Gm5287	0.0130483	0	4.60931	0	1
ENSMUSG00000084174	Sycn	0
ENSMUSG00000084175	Gm11372	0
ENSMUSG00000084177	Gm13508	0.289982	2.56924	4.60843	0.557508	0.57718
ENSMUSG00000084178	Gm11759	0.127465	2.35509	4.60931	0.510942	0.609391
ENSMUSG00000084179	Gm11890	0
ENSMUSG00000084180	Gm15237	0
ENSMUSG00000084181	Gm11858	0
ENSMUSG00000084182	Taar7c-ps	0
ENSMUSG00000084183	Gm12009	0.055843	0	4.60931	0	1
ENSMUSG00000084184	Gm13474	0.116337	0.382146	4.60695	0.0829501	0.933891
ENSMUSG00000084185	Rplp1-ps1	0.0792307	-0.719437	4.58771	-0.156818	0.875388
ENSMUSG00000084186	Rpl36-ps10	0.0436661	-0.194048	4.59543	-0.0422263	0.966318
ENSMUSG00000084188	Gm12851	0
ENSMUSG00000084189	Gm8089	0
ENSMUSG00000084190	Gm11869	0
ENSMUSG00000084191	Gm15167	0
ENSMUSG00000084192	Gm13282	0.191354	0	4.60931	0	1
ENSMUSG00000084193	Gm6823	1.09542	-0.987197	1.66176	-0.594068	0.552467
ENSMUSG00000084195	Gm15372	10.0669	0.0534043	0.466046	0.11459	0.90877	0.97873
ENSMUSG00000084196	Gm12874	0.145363	0	4.60931	0	1
ENSMUSG00000084197	Gm9089	0
ENSMUSG00000084198	Gm13711	0
ENSMUSG00000084199	Gm12422	23.0938	0.320576	0.279232	1.14806	0.250943	0.713247
ENSMUSG00000084200	Gm11584	0
ENSMUSG00000084201	Gm11926	0.0411311	0	4.60931	0	1
ENSMUSG00000084202	Gm5398	0.0350756	1.63379	4.60931	0.354453	0.722999
ENSMUSG00000084203	Gm15593	0
ENSMUSG00000084204	Gm6584	0
ENSMUSG00000084205	Gm8061	0
ENSMUSG00000084206	Gm12062	0
ENSMUSG00000084207	Gm14070	0.0400174	1.63379	4.60931	0.354453	0.722999
ENSMUSG00000084208	Gm12792	0.0296838	0	4.60931	0	1
ENSMUSG00000084209	Gm13811	0
ENSMUSG00000084210	Gm15168	0
ENSMUSG00000084211	Gm11949	0
ENSMUSG00000084212	Gm12225	0
ENSMUSG00000084213	Hspe1-ps5	0.550829	-0.744338	2.03198	-0.366312	0.714132
ENSMUSG00000084214	Gm14825	0
ENSMUSG00000084215	Gm11814	2.78261	0.761765	0.801998	0.949834	0.342197	0.779174
ENSMUSG00000084216	Gm7973	0.0264102	0.792245	4.60931	0.171879	0.863532
ENSMUSG00000084217	Gm15488	0
ENSMUSG00000084218	Gm8145	0.100817	0.792253	4.60931	0.171881	0.863531
ENSMUSG00000084219	Gm14876	0
ENSMUSG00000084220	Gm12387	0
ENSMUSG00000084221	Hmgb1-ps4	4.15608	-0.299725	0.750933	-0.399137	0.689793	0.92484
ENSMUSG00000084222	Gm13973	0
ENSMUSG00000084223	Gm12244	0
ENSMUSG00000084224	Gm12337	0
ENSMUSG00000084226	Gm13426	0.0257558	0.263402	4.60449	0.0572055	0.954381
ENSMUSG00000084228	Gm8080	0
ENSMUSG00000084230	Gm14388	6.12819	-0.167517	0.936805	-0.178817	0.858082	0.964792
ENSMUSG00000084231	Gm11975	0.600383	0.49029	2.17813	0.225097	0.821904
ENSMUSG00000084234	4933405O20Rik	0
ENSMUSG00000084235	Gm15421	6.95751	-1.61721	1.11589	-1.44926	0.147264	0.607993
ENSMUSG00000084236	Olfr637-ps1	0
ENSMUSG00000084237	Gm11781	0
ENSMUSG00000084238	Gm13076	0
ENSMUSG00000084239	Gm14463	0.0303018	0.792245	4.60931	0.171879	0.863532
ENSMUSG00000084240	Gm15383	0.209581	2.95838	4.60047	0.643061	0.520185
ENSMUSG00000084241	Gm13416	0.657386	0.254829	2.08962	0.12195	0.902939
ENSMUSG00000084243	Gm13784	0.0432425	1.63379	4.60931	0.354453	0.722999
ENSMUSG00000084244	Gm14020	0
ENSMUSG00000084245	Gm14994	0.070878	0	4.60931	0	1
ENSMUSG00000084246	Gm15162	0.035439	0	4.60931	0	1
ENSMUSG00000084247	Gm14566	0
ENSMUSG00000084248	Gm11409	0
ENSMUSG00000084249	Gm12267	0.333262	-1.13208	4.57616	-0.247387	0.804609
ENSMUSG00000084250	Gm13550	0.047252	0	4.60931	0	1
ENSMUSG00000084251	Gm12310	0
ENSMUSG00000084252	Gm12036	0.0945612	0	4.60931	0	1
ENSMUSG00000084253	Gm11256	0.107183	1.1529	4.60931	0.250124	0.802491
ENSMUSG00000084254	Defa-ps11	0
ENSMUSG00000084256	Gm14976	0.0230428	0	4.60931	0	1
ENSMUSG00000084257	Gm11597	0
ENSMUSG00000084259	Gm12040	0
ENSMUSG00000084260	Gm12844	1.80291	0.948307	1.10036	0.861815	0.388789	0.807587
ENSMUSG00000084261	Rpl36a-ps4	1.00777	-2.19429	1.55739	-1.40895	0.158849
ENSMUSG00000084262	Olfr588-ps1	0
ENSMUSG00000084264	Gm14142	0.72554	-1.84539	1.97703	-0.933416	0.350605
ENSMUSG00000084265	Gm14541	0.058712	-0.462504	4.59125	-0.100736	0.91976
ENSMUSG00000084267	Gm12417	0
ENSMUSG00000084268	Olfr1291-ps1	0
ENSMUSG00000084269	Gm14784	0
ENSMUSG00000084270	Gm15177	0
ENSMUSG00000084271	Gm14846	0.0864851	1.99444	4.60931	0.432698	0.665234
ENSMUSG00000084272	Gm13224	0
ENSMUSG00000084273	Gm12628	0
ENSMUSG00000084274	Gm12504	0.985604	1.15294	2.47537	0.465766	0.641383
ENSMUSG00000084275	Gm5396	0.48177	-1.51628	1.83957	-0.824256	0.409794
ENSMUSG00000084276	Gm8317	0.124659	-1.36264	4.56991	-0.298177	0.765568
ENSMUSG00000084277	Gm11702	0
ENSMUSG00000084278	Gm12189	0.409086	0	4.60931	0	1
ENSMUSG00000084279	Gm13232	0.667826	-3.05148	3.83644	-0.795394
ENSMUSG00000084280	Gm11972	0
ENSMUSG00000084281	Gm14770	0
ENSMUSG00000084282	Gm15054	0.0218331	0.38212	4.60695	0.0829443	0.933896
ENSMUSG00000084283	Gm14914	0.548782	0.683728	1.70397	0.401256	0.688232
ENSMUSG00000084284	Tpt1-ps6	1.33058	1.1289	1.6239	0.695175	0.486946
ENSMUSG00000084285	Gm13451	0
ENSMUSG00000084286	Cyp2j15-ps	0
ENSMUSG00000084287	Gm14576	0
ENSMUSG00000084288	Gm5228	0.115195	1.99444	4.60931	0.432699	0.665233
ENSMUSG00000084289	Gm6977	5.83884	-0.322507	0.681194	-0.473444	0.635897	0.908872
ENSMUSG00000084291	Gm6654	3.4363	0.300288	1.02732	0.292301	0.770056	0.945686
ENSMUSG00000084292	Gm13535	0.0330408	0	4.60931	0	1
ENSMUSG00000084293	Gm12143	0
ENSMUSG00000084294	Gm13533	0
ENSMUSG00000084295	Olfr1235-ps1	0
ENSMUSG00000084296	Scgb2b25-ps	0
ENSMUSG00000084297	Gm13755	0
ENSMUSG00000084298	Gm14331	0.0652791	0	4.60931	0	1
ENSMUSG00000084299	Gm6630	0.0303018	0.792245	4.60931	0.171879	0.863532
ENSMUSG00000084300	Gm6954	0.117566	0	4.60931	0	1
ENSMUSG00000084301	Gm7856	0.105227	2.35509	4.60931	0.510942	0.609391
ENSMUSG00000084302	Gm12194	0.467749	-1.08456	1.78724	-0.606836	0.54396
ENSMUSG00000084303	Gm8216	0.0264102	0.792245	4.60931	0.171879	0.863532
ENSMUSG00000084304	Gm6142	6.43311	1.00156	0.638671	1.56819	0.116836	0.564072
ENSMUSG00000084305	Gm14645	0
ENSMUSG00000084306	Gm11743	2.77997	-2.05233	0.928095	-2.21134	0.0270122	0.319975
ENSMUSG00000084307	Gm12151	0
ENSMUSG00000084308	Gm14593	0
ENSMUSG00000084309	Mup-ps20	0
ENSMUSG00000084310	Gm11950	0.178839	2.3551	4.60931	0.510945	0.60939
ENSMUSG00000084311	Gm11257	0.0335541	0	4.60931	0	1
ENSMUSG00000084312	Gm13122	0.0335541	0	4.60931	0	1
ENSMUSG00000084313	Gm13809	0
ENSMUSG00000084314	Rps15a-ps3	0.335002	1.63383	4.33215	0.37714	0.706069
ENSMUSG00000084315	Vmn1r-ps128	0.0256188	0	4.60931	0	1
ENSMUSG00000084316	Gm8668	0
ENSMUSG00000084318	Gm11987	0.023626	0	4.60931	0	1
ENSMUSG00000084319	Tpt1-ps3	43.9972	-0.117604	0.234833	-0.5008	0.616512	0.903017
ENSMUSG00000084320	Gm14125	0
ENSMUSG00000084323	Gm14438	0.1613	0	4.60931	0	1
ENSMUSG00000084324	Gm6500	0.0291862	0	4.60931	0	1
ENSMUSG00000084325	Gm15550	2.47784	2.14471	1.17787	1.82085	0.0686301	0.46666
ENSMUSG00000084326	Gm12820	0
ENSMUSG00000084327	Gm14531	0
ENSMUSG00000084328	Gm14046	0.116551	0.79226	4.60931	0.171883	0.86353
ENSMUSG00000084329	Gm6733	14.495	0.172424	0.363595	0.474221	0.635342	0.908638
ENSMUSG00000084330	Gm15019	0
ENSMUSG00000084331	Gm8163	0.0760175	0	4.60931	0	1
ENSMUSG00000084332	Gm8840	0.014968	0	4.60931	0	1
ENSMUSG00000084333	Gm11599	0.0892646	0.792253	4.60931	0.171881	0.863531
ENSMUSG00000084334	Gm13494	0.186791	-0.462472	4.59125	-0.100729	0.919766
ENSMUSG00000084335	Gm12619	0.011813	0	4.60931	0	1
ENSMUSG00000084336	Olfr1267-ps1	0.260933	0	4.60931	0	1
ENSMUSG00000084337	Gm14986	0
ENSMUSG00000084338	Gm13531	0
ENSMUSG00000084339	Gm6141	0.0855578	1.99444	4.60931	0.432698	0.665234
ENSMUSG00000084340	Gm14766	4.13056	0.691073	0.777861	0.888428	0.37431	0.797241
ENSMUSG00000084341	Gm3928	0.0296838	0	4.60931	0	1
ENSMUSG00000084342	Gm11224	0.226588	-0.0568667	3.49934	-0.0162507	0.987034
ENSMUSG00000084343	Gm16198	0
ENSMUSG00000084344	Gm15305	0
ENSMUSG00000084345	Rpl17-ps4	0.246938	1.81032	3.86363	0.468555	0.639388
ENSMUSG00000084346	Cyp4a30b	0.0606037	0.17442	4.60251	0.0378967	0.96977
ENSMUSG00000084347	Akt2-ps	1.01497	2.32938	1.68498	1.38243	0.166839
ENSMUSG00000084348	Gm14608	0.122092	0	4.60931	0	1
ENSMUSG00000084349	Rpl3-ps1	17.289	0.499125	0.33258	1.50077	0.133416	0.58582
ENSMUSG00000084350	Znf41-ps	394.868	0.120727	0.112355	1.07451	0.282593	0.73882
ENSMUSG00000084351	Gm13085	0
ENSMUSG00000084352	Gm12370	0
ENSMUSG00000084353	Gm15452	0
ENSMUSG00000084355	Gm14792	0
ENSMUSG00000084356	Olfr590-ps1	0
ENSMUSG00000084357	Gm11268	0
ENSMUSG00000084358	Gm11352	0
ENSMUSG00000084359	Gm13692	0
ENSMUSG00000084360	Gm11797	0
ENSMUSG00000084361	Gm8202	0
ENSMUSG00000084362	2610024D14Rik	4.9336	0.139747	0.922051	0.151561	0.879533	0.971979
ENSMUSG00000084363	Gm2288	0
ENSMUSG00000084366	Gm15313	0
ENSMUSG00000084367	Gm15142	0
ENSMUSG00000084368	Gm11572	0
ENSMUSG00000084369	Gm14626	0
ENSMUSG00000084370	Gm15442	0.104908	1.6338	4.60931	0.354456	0.722997
ENSMUSG00000084371	Gm14113	0.0879623	0	4.60931	0	1
ENSMUSG00000084372	Gm13988	0
ENSMUSG00000084373	Rps2-ps4	0
ENSMUSG00000084374	Gm13255	0.0391449	0	4.60931	0	1
ENSMUSG00000084375	Gm11637	0
ENSMUSG00000084376	Gm14855	0
ENSMUSG00000084377	Gm15302	0.0583529	0.79225	4.60931	0.17188	0.863532
ENSMUSG00000084378	Gm15238	0
ENSMUSG00000084379	Gm12957	0
ENSMUSG00000084380	Tmc4-ps	0.0432425	1.63379	4.60931	0.354453	0.722999
ENSMUSG00000084381	AA413626	4.0854	0.771197	0.775332	0.994666	0.319899	0.763542
ENSMUSG00000084382	Gm3267	0
ENSMUSG00000084383	Gm13370	0.400174	3.8952	4.57792	0.850867	0.394843
ENSMUSG00000084384	Gm12251	0.262655	1.87426	2.87082	0.652866	0.513843
ENSMUSG00000084385	Gm13873	0.0935183	0.792255	4.60931	0.171882	0.863531
ENSMUSG00000084386	Gm13852	0.0991224	0	4.60931	0	1
ENSMUSG00000084387	Olfr379-ps1	0
ENSMUSG00000084390	Gm15425	0.328779	2.35516	3.16045	0.745198	0.456152
ENSMUSG00000084391	Gm13967	0.0469696	-0.257339	4.59437	-0.0560117	0.955332
ENSMUSG00000084392	Rps29-ps	0
ENSMUSG00000084393	Gm14101	0
ENSMUSG00000084394	Gm8111	0
ENSMUSG00000084395	Gm15087	0.140494	0	4.60931	0	1
ENSMUSG00000084396	Gm14657	0
ENSMUSG00000084397	Gm9133	0
ENSMUSG00000084399	Gm15666	0
ENSMUSG00000084400	Gm11576	0
ENSMUSG00000084401	Gm12586	0.208773	0	4.60931	0	1
ENSMUSG00000084403	Rps15a-ps8	0.12095	0.792268	4.60931	0.171884	0.863528
ENSMUSG00000084404	Gm12513	0.029936	0	4.60931	0	1
ENSMUSG00000084405	Olfr1169-ps1	0
ENSMUSG00000084407	Gm14018	0.646078	-0.197536	3.92585	-0.0503169	0.95987
ENSMUSG00000084408	Gm11870	11.5	-0.379209	0.380259	-0.997239	0.318649	0.763122
ENSMUSG00000084411	Gm11510	0.231635	0	4.60931	0	1
ENSMUSG00000084412	Gm12044	0
ENSMUSG00000084413	Gm12017	0.195	1.99447	4.60931	0.432704	0.66523
ENSMUSG00000084414	Gm11270	0
ENSMUSG00000084415	Gm12837	0
ENSMUSG00000084416	Rpl10a-ps1	22.208	0.910763	1.21959	0.746777	0.455198	0.838771
ENSMUSG00000084417	Gm23463	0.0109165	0.792245	4.60931	0.171879	0.863532
ENSMUSG00000084418	Gm22276	0
ENSMUSG00000084419	Gm22275	0.0811485	1.63379	4.60931	0.354454	0.722999
ENSMUSG00000084421	Gm25107	0.133809	1.15292	4.60931	0.250128	0.802488
ENSMUSG00000084422	Gm25108	0
ENSMUSG00000084423	Gm25109	0
ENSMUSG00000084425	Gm25104	0.0287095	0	4.60931	0	1
ENSMUSG00000084426	Gm25105	0
ENSMUSG00000084428	Gm25102	0
ENSMUSG00000084431	n-R5s48	0
ENSMUSG00000084432	Gm23426	0.134726	0.792263	4.60931	0.171883	0.863529
ENSMUSG00000084433	Gm25945	0.107631	0	4.60931	0	1
ENSMUSG00000084435	Gm23429	0
ENSMUSG00000084437	Gm23428	0
ENSMUSG00000084439	Gm23430	0
ENSMUSG00000084440	Gm26254	0
ENSMUSG00000084441	Gm26255	0
ENSMUSG00000084442	Gm26253	0
ENSMUSG00000084443	n-R5s214	0
ENSMUSG00000084444	n-R5s32	0
ENSMUSG00000084445	Gm26252	0
ENSMUSG00000084446	n-R5s207	0
ENSMUSG00000084447	Gm26251	0
ENSMUSG00000084448	Gm26256	0
ENSMUSG00000084449	Gm26257	0
ENSMUSG00000084450	Gm24595	0
ENSMUSG00000084451	Gm24594	0
ENSMUSG00000084452	Gm24597	0
ENSMUSG00000084453	Gm24596	0.0730939	0	4.60931	0	1
ENSMUSG00000084454	Gm24592	0
ENSMUSG00000084456	Gm24593	0
ENSMUSG00000084457	n-R5s73	0.0287095	0	4.60931	0	1
ENSMUSG00000084458	Mir1907	0
ENSMUSG00000084459	Gm24598	0
ENSMUSG00000084460	Gm22957	0
ENSMUSG00000084461	Gm22958	0
ENSMUSG00000084462	n-R5s154	0
ENSMUSG00000084463	Gm22959	0
ENSMUSG00000084465	n-R5s47	1.27053	-2.05026	1.22442	-1.67447	0.0940384
ENSMUSG00000084466	Gm22960	0
ENSMUSG00000084467	n-R5s24	0
ENSMUSG00000084468	Gm22955	0
ENSMUSG00000084469	Gm22956	0
ENSMUSG00000084472	n-R5s23	0.0335541	0	4.60931	0	1
ENSMUSG00000084473	Gm25784	0
ENSMUSG00000084474	Gm25783	0
ENSMUSG00000084475	Gm25782	0.0426743	1.63379	4.60931	0.354453	0.722999
ENSMUSG00000084476	Gm25781	0
ENSMUSG00000084477	Gm25780	0.180071	1.63382	4.60931	0.35446	0.722994
ENSMUSG00000084478	Gm26425	0
ENSMUSG00000084479	Gm26424	0
ENSMUSG00000084480	n-R5s155	1.56966	-0.688382	1.30939	-0.525728	0.599078
ENSMUSG00000084484	Gm23788	0
ENSMUSG00000084485	Gm23789	0.0335541	0	4.60931	0	1
ENSMUSG00000084487	Gm23787	0
ENSMUSG00000084492	n-R5s157	0
ENSMUSG00000084493	Gm22106	1.47316	0.125262	1.8355	0.0682445	0.945591
ENSMUSG00000084496	Gm22514	0
ENSMUSG00000084497	Gm22107	0.378473	-0.0699064	2.76049	-0.025324	0.979797
ENSMUSG00000084498	n-R5s98	0.0887689	0	4.60931	0	1
ENSMUSG00000084500	Gm25320	0.0115214	0	4.60931	0	1
ENSMUSG00000084501	Gm25319	0.0667499	0	4.60931	0	1
ENSMUSG00000084502	Gm23791	0
ENSMUSG00000084503	Gm25318	0
ENSMUSG00000084504	Gm25323	0
ENSMUSG00000084505	Gm25322	0
ENSMUSG00000084506	Gm23792	0.112267	0.792266	4.60931	0.171884	0.863529
ENSMUSG00000084507	Gm25321	0
ENSMUSG00000084508	Gm25325	0
ENSMUSG00000084511	Gm22481	0
ENSMUSG00000084512	Gm22482	0.121113	0	4.60931	0	1
ENSMUSG00000084513	n-R5s179	0
ENSMUSG00000084514	Mir1893	0
ENSMUSG00000084515	Gm22479	0
ENSMUSG00000084516	Mir1902	0.0818763	0.280748	4.59744	0.0610661	0.951307
ENSMUSG00000084517	Gm22480	0
ENSMUSG00000084518	Gm22477	0
ENSMUSG00000084519	Gm22478	0.0424883	1.63379	4.60931	0.354453	0.722999
ENSMUSG00000084521	Gm24183	0
ENSMUSG00000084522	Gm25819	0
ENSMUSG00000084523	Mir1903	0.165999	1.99446	4.60931	0.432703	0.66523
ENSMUSG00000084524	Gm24184	0
ENSMUSG00000084526	n-R5s192	0.364909	1.9945	2.85958	0.697481	0.485502
ENSMUSG00000084527	Gm24185	0
ENSMUSG00000084530	Mir1897	0.0864851	1.99444	4.60931	0.432698	0.665234
ENSMUSG00000084531	Gm25843	0
ENSMUSG00000084532	n-R5s218	0
ENSMUSG00000084535	Mir1906-1	0
ENSMUSG00000084536	Gm25844	0.011813	0	4.60931	0	1
ENSMUSG00000084537	Gm25845	0.15351	1.15291	4.60931	0.250126	0.80249
ENSMUSG00000084539	Gm25842	0.0663348	0	4.60931	0	1
ENSMUSG00000084540	n-R5s84	0
ENSMUSG00000084541	n-R5s45	0
ENSMUSG00000084543	Gm23184	0.0335541	0	4.60931	0	1
ENSMUSG00000084544	Gm23183	3.07601	0.784965	1.11449	0.704325	0.48123	0.852622
ENSMUSG00000084545	n-R5s80	0.242139	1.87421	4.60931	0.406614	0.684292
ENSMUSG00000084546	Gm24937	0
ENSMUSG00000084547	Gm24936	0
ENSMUSG00000084548	n-R5s175	0.0426743	1.63379	4.60931	0.354453	0.722999
ENSMUSG00000084549	DQ267100	0
ENSMUSG00000084550	Gm25269	0
ENSMUSG00000084551	Gm24839	0
ENSMUSG00000084552	Gm24840	0
ENSMUSG00000084555	Gm25270	0.0731848	1.63379	4.60931	0.354455	0.722998
ENSMUSG00000084557	Gm25279	0
ENSMUSG00000084558	Gm24836	0
ENSMUSG00000084559	Mir1906-2	0
ENSMUSG00000084560	Gm26478	0
ENSMUSG00000084562	n-R5s39	0
ENSMUSG00000084564	Mir1895	0
ENSMUSG00000084565	Mir1901	0.0115214	0	4.60931	0	1
ENSMUSG00000084566	Gm26477	0.139811	1.15291	4.45671	0.258692	0.795873
ENSMUSG00000084567	Gm26476	0
ENSMUSG00000084568	Gm26480	0
ENSMUSG00000084569	Gm26479	0
ENSMUSG00000084571	n-R5s201	0
ENSMUSG00000084572	Gm23657	1.91161	1.16741	1.11325	1.04865	0.29434	0.745619
ENSMUSG00000084573	n-R5s30	0
ENSMUSG00000084574	n-R5s198	0
ENSMUSG00000084575	Gm23656	0
ENSMUSG00000084576	Gm23655	0
ENSMUSG00000084579	Gm23661	0
ENSMUSG00000084581	Gm25179	0.0561268	0.792248	4.60931	0.17188	0.863532
ENSMUSG00000084582	Gm25178	0.0294238	0	4.60931	0	1
ENSMUSG00000084583	Gm25177	0.326084	0.284318	3.27395	0.0868425	0.930797
ENSMUSG00000084584	n-R5s15	0
ENSMUSG00000084587	n-R5s174	0.251953	0	4.60931	0	1
ENSMUSG00000084588	n-R5s68	0
ENSMUSG00000084589	Gm25176	0.0115214	0	4.60931	0	1
ENSMUSG00000084590	Mir1896	0
ENSMUSG00000084591	Gm22344	0
ENSMUSG00000084592	Mir1898	0
ENSMUSG00000084593	Gm22345	0
ENSMUSG00000084595	n-R5s188	0
ENSMUSG00000084596	Gm22342	0.0264102	0.792245	4.60931	0.171879	0.863532
ENSMUSG00000084597	Gm22343	0.0256188	0	4.60931	0	1
ENSMUSG00000084598	Gm23867	0
ENSMUSG00000084599	n-R5s70	0
ENSMUSG00000084600	Gm22201	0
ENSMUSG00000084601	Gm23111	0.703653	0.46747	2.31202	0.202191	0.839767
ENSMUSG00000084602	n-R5s34	0
ENSMUSG00000084603	Gm22204	0
ENSMUSG00000084604	Gm22205	0
ENSMUSG00000084605	Gm23837	0
ENSMUSG00000084606	Gm23118	0
ENSMUSG00000084607	Gm22208	0.16855	-0.35878	4.58771	-0.0782044	0.937665
ENSMUSG00000084608	Gm22198	0
ENSMUSG00000084609	Gm22199	0
ENSMUSG00000084610	Gm25052	0
ENSMUSG00000084611	Gm24371	0.931452	-0.0678675	1.96057	-0.0346161	0.972386
ENSMUSG00000084612	n-R5s6	0
ENSMUSG00000084613	n-R5s164	0
ENSMUSG00000084616	Gm25047	0.876418	0.500722	1.34179	0.373175	0.709018
ENSMUSG00000084617	Gm22073	0.0264102	0.792245	4.60931	0.171879	0.863532
ENSMUSG00000084619	Gm25045	0
ENSMUSG00000084620	Gm25103	0
ENSMUSG00000084621	Gm25106	0.0721721	1.63379	4.60931	0.354455	0.722998
ENSMUSG00000084622	Gm25545	0.0117424	0.792245	4.60931	0.171879	0.863532
ENSMUSG00000084624	n-R5s189	0.0747224	0.333731	4.60614	0.0724534	0.942241
ENSMUSG00000084625	Gm25544	0
ENSMUSG00000084627	Gm25543	0
ENSMUSG00000084628	Gm22613	2.08042	0.524613	0.964502	0.543921	0.586496	0.893034
ENSMUSG00000084629	Gm25112	0
ENSMUSG00000084630	n-R5s159	0.0335541	0	4.60931	0	1
ENSMUSG00000084631	Gm23885	0
ENSMUSG00000084632	Gm23887	3.91038	-1.83105	0.709467	-2.58089	0.0098547	0.213002
ENSMUSG00000084633	Gm23886	0
ENSMUSG00000084635	Gm23883	0.0303018	0.792245	4.60931	0.171879	0.863532
ENSMUSG00000084636	Gm23884	0
ENSMUSG00000084637	n-R5s14	0
ENSMUSG00000084638	Gm23889	0
ENSMUSG00000084639	Gm23888	0.0287095	0	4.60931	0	1
ENSMUSG00000084640	Gm24383	0.0287095	0	4.60931	0	1
ENSMUSG00000084641	n-R5s21	0
ENSMUSG00000084642	Gm24384	0
ENSMUSG00000084643	Gm24385	0
ENSMUSG00000084644	Gm24379	0.0982981	1.99444	4.60931	0.432699	0.665233
ENSMUSG00000084645	Gm24380	0
ENSMUSG00000084646	Gm24381	0.0230428	0	4.60931	0	1
ENSMUSG00000084647	Gm24382	0
ENSMUSG00000084648	Gm24378	0
ENSMUSG00000084649	n-R5s76	0
ENSMUSG00000084650	Gm22718	0
ENSMUSG00000084651	Mir1904	0
ENSMUSG00000084652	Gm22717	0
ENSMUSG00000084653	Gm26091	0
ENSMUSG00000084654	n-R5s150	0.0851652	0.318063	4.60577	0.0690575	0.944944
ENSMUSG00000084658	Gm22721	0
ENSMUSG00000084659	Gm22720	0
ENSMUSG00000084660	n-R5s61	0
ENSMUSG00000084661	Gm24635	0
ENSMUSG00000084663	Mir1900	0
ENSMUSG00000084664	Gm23213	0
ENSMUSG00000084665	Gm23214	0
ENSMUSG00000084666	Gm23211	0
ENSMUSG00000084667	Gm23212	0.118735	0	4.60931	0	1
ENSMUSG00000084668	Gm24633	0
ENSMUSG00000084669	Gm23206	0
ENSMUSG00000084671	Gm26023	0.0286691	0.792245	4.60931	0.171879	0.863532
ENSMUSG00000084673	n-R5s191	0
ENSMUSG00000084674	Gm26027	1.14733	0.215895	1.43961	0.149968	0.88079
ENSMUSG00000084675	Gm26026	0
ENSMUSG00000084678	Gm26020	0
ENSMUSG00000084682	Gm22024	0
ENSMUSG00000084683	Gm22025	0.0109165	0.792245	4.60931	0.171879	0.863532
ENSMUSG00000084684	Gm22026	0
ENSMUSG00000084686	Gm22027	0.22387	0.792269	2.98136	0.265741	0.790438
ENSMUSG00000084688	n-R5s43	0
ENSMUSG00000084689	n-R5s18	0
ENSMUSG00000084690	Gm24896	0
ENSMUSG00000084691	Gm24895	0
ENSMUSG00000084693	Gm24894	0
ENSMUSG00000084694	Gm24893	0.0294238	0	4.60931	0	1
ENSMUSG00000084696	Gm24892	0
ENSMUSG00000084700	Gm22984	7.73579	-0.70642	0.799705	-0.883351	0.377047	0.798991
ENSMUSG00000084701	n-R5s87	0
ENSMUSG00000084702	Gm22986	0
ENSMUSG00000084703	Gm22985	0
ENSMUSG00000084704	n-R5s216	0
ENSMUSG00000084705	n-R5s63	0.011813	0	4.60931	0	1
ENSMUSG00000084706	Gm22987	0
ENSMUSG00000084708	Gm22988	78.1597	-0.938886	0.508868	-1.84505	0.0650309	0.456556
ENSMUSG00000084710	Gm24628	0.0400174	1.63379	4.60931	0.354453	0.722999
ENSMUSG00000084711	Gm24629	0
ENSMUSG00000084713	Gm24627	0
ENSMUSG00000084714	Gm24631	0
ENSMUSG00000084717	Gm24630	0.0819069	1.63379	4.60931	0.354454	0.722999
ENSMUSG00000084718	n-R5s187	0
ENSMUSG00000084719	Gm24632	0
ENSMUSG00000084722	Gm24140	0
ENSMUSG00000084725	Gm24141	0.0335541	0	4.60931	0	1
ENSMUSG00000084728	Mir1905	0
ENSMUSG00000084729	Gm24139	1.8905	0.374715	1.11805	0.33515	0.737512	0.935613
ENSMUSG00000084731	Gm25806	0
ENSMUSG00000084732	Gm25807	0.536492	-0.432174	1.60293	-0.269615	0.787456
ENSMUSG00000084733	Gm25808	0
ENSMUSG00000084734	Gm25804	0
ENSMUSG00000084737	Gm25805	0
ENSMUSG00000084738	Gm25809	0
ENSMUSG00000084739	Gm22067	0.826878	1.52303	2.70009	0.564066	0.572709
ENSMUSG00000084740	Gm25294	0
ENSMUSG00000084741	Gm25293	0
ENSMUSG00000084742	n-R5s19	0
ENSMUSG00000084743	Gm25295	0.129728	2.35509	4.60931	0.510942	0.609391
ENSMUSG00000084744	Gm25291	4.34572	-0.87293	0.893478	-0.977003	0.328568	0.769293
ENSMUSG00000084745	Gm25290	0
ENSMUSG00000084746	Gm25292	0.108359	0	4.60931	0	1
ENSMUSG00000084747	Mir1899	0
ENSMUSG00000084748	Gm25289	0
ENSMUSG00000084749	Gm25288	0.228174	1.15293	3.98417	0.289377	0.772293
ENSMUSG00000084750	Gm22453	0.0115214	0	4.60931	0	1
ENSMUSG00000084751	Mir1894	20.7643	0.0510383	0.340181	0.150033	0.880739	0.972002
ENSMUSG00000084752	Gm22451	0
ENSMUSG00000084753	Gm22452	0
ENSMUSG00000084754	Gm12532	0.15726	-1.40417	4.56888	-0.307334	0.75859
ENSMUSG00000084755	Gm16276	0.23311	0.792274	3.41624	0.231914	0.816605
ENSMUSG00000084756	Gm13881	0
ENSMUSG00000084757	1700057H15Rik	0
ENSMUSG00000084758	Gm12798	0.172718	0	4.60931	0	1
ENSMUSG00000084760	Gm15472	2.35755	2.01844	1.38085	1.46174	0.143813	0.604904
ENSMUSG00000084761	Gm12406	0
ENSMUSG00000084762	Platr3	0.0844798	1.63379	4.60931	0.354454	0.722999
ENSMUSG00000084764	Grip1os2	0.367195	-0.348689	2.45876	-0.141815	0.887226
ENSMUSG00000084766	Gm12714	0
ENSMUSG00000084768	Gm13605	0.0853486	1.99444	4.60931	0.432698	0.665234
ENSMUSG00000084769	Gm12061	0.0432425	1.63379	4.60931	0.354453	0.722999
ENSMUSG00000084771	A230072E10Rik	5.44126	-1.06322	0.697502	-1.52433	0.127427	0.578902
ENSMUSG00000084772	Gm15473	0
ENSMUSG00000084773	Gm12159	0
ENSMUSG00000084774	Gm14110	0
ENSMUSG00000084775	Gm16741	0.0303018	0.792245	4.60931	0.171879	0.863532
ENSMUSG00000084776	Gm14951	0.506006	0.784728	2.09223	0.375068	0.70761
ENSMUSG00000084780	Gm15350	0.0909055	-0.779093	4.58653	-0.169865	0.865116
ENSMUSG00000084781	D930015M05Rik	0.0643896	-0.546574	4.59009	-0.119077	0.905215
ENSMUSG00000084782	Gm11213	0
ENSMUSG00000084783	Gm15419	0.0411311	0	4.60931	0	1
ENSMUSG00000084785	Gm13972	0.0948834	1.99444	4.60931	0.432698	0.665234
ENSMUSG00000084786	Ubl5	86.1118	0.0919032	0.268837	0.341855	0.73246	0.933987
ENSMUSG00000084787	Gm12436	0
ENSMUSG00000084788	Gm11342	0.0478384	0	4.60931	0	1
ENSMUSG00000084789	Gm12974	1.14733	-1.24191	1.28636	-0.96544	0.334325
ENSMUSG00000084790	Gm15879	7.91453	-0.0491514	0.54459	-0.0902539	0.928085	0.982947
ENSMUSG00000084791	Gm13667	0
ENSMUSG00000084792	1700056N10Rik	23.1318	0.326108	0.353826	0.921662	0.356705	0.785848
ENSMUSG00000084793	Gm2568	0.148768	0	4.60931	0	1
ENSMUSG00000084794	Gm13662	0.0291862	0	4.60931	0	1
ENSMUSG00000084795	Gm14617	0.0256188	0	4.60931	0	1
ENSMUSG00000084796	Mir142hg	17.1185	0.623391	0.382173	1.63117	0.102854	0.540916
ENSMUSG00000084797	Gm14321	8.75594	0.318042	0.587646	0.541213	0.588361	0.894099
ENSMUSG00000084798	4930533B01Rik	0.0921714	0	4.60931	0	1
ENSMUSG00000084799	Ino80dos	29.5968	0.0919279	0.389051	0.236287	0.81321	0.953548
ENSMUSG00000084800	Gm12205	0
ENSMUSG00000084802	Gm14089	0.0286691	0.792245	4.60931	0.171879	0.863532
ENSMUSG00000084803	5830444B04Rik	73.5159	0.310217	0.306874	1.01089	0.312068	0.758437
ENSMUSG00000084804	1700095J12Rik	0
ENSMUSG00000084805	Gm12273	0
ENSMUSG00000084806	Gm15232	25.912	-0.196744	0.376187	-0.522995	0.600978	0.897673
ENSMUSG00000084807	Gm13073	0.493224	0.37746	2.06685	0.182625	0.855092
ENSMUSG00000084808	9430091E24Rik	11.1908	0.53147	0.53981	0.984549	0.324845	0.767497
ENSMUSG00000084809	Gm12631	0.0663348	0	4.60931	0	1
ENSMUSG00000084811	1700092E19Rik	0
ENSMUSG00000084815	Gm15525	1.16267	-2.85288	1.87388	-1.52245	0.127896
ENSMUSG00000084816	Platr29	0.568826	0.256132	1.69793	0.150849	0.880095
ENSMUSG00000084817	Gm5526	12.2415	0.219524	0.539115	0.407192	0.683867	0.923697
ENSMUSG00000084818	Gm14640	0
ENSMUSG00000084819	Gm11967	0
ENSMUSG00000084821	Gm15880	13.239	-0.446248	0.438821	-1.01693	0.309188	0.756392
ENSMUSG00000084822	Myadml2os	2.18546	-0.578263	1.07077	-0.540042	0.589168	0.894099
ENSMUSG00000084823	Gm17216	0.684606	3.48156	1.82312	1.90967	0.0561761
ENSMUSG00000084824	Gm16344	0.382756	0	3.66892	0	1
ENSMUSG00000084825	2410152P15Rik	0.287615	0.177557	4.46941	0.0397271	0.968311
ENSMUSG00000084826	AI847159	0
ENSMUSG00000084828	Gm12367	5.0581	1.27339	1.08904	1.16928	0.242289	0.705934
ENSMUSG00000084829	Gm14266	0
ENSMUSG00000084830	Gm14539	0.378183	-1.23837	3.61026	-0.343015	0.731587
ENSMUSG00000084831	Gm14710	0
ENSMUSG00000084833	Gm12649	0.0671081	0	4.60931	0	1
ENSMUSG00000084834	4930565N06Rik	0.562813	-2.49597	1.75058	-1.4258	0.153927
ENSMUSG00000084835	Gm12352	0.177067	0	4.60931	0	1
ENSMUSG00000084836	Gm16274	0.0327496	0.0569702	4.60006	0.0123847	0.990119
ENSMUSG00000084837	1700108N11Rik	0.0560577	-0.197604	4.59537	-0.0430008	0.965701
ENSMUSG00000084838	Gm10241	3.04734	-4.14442	4.53878	-0.913114	0.361183	0.788578
ENSMUSG00000084839	Gm14097	0.011813	0	4.60931	0	1
ENSMUSG00000084840	Gm11468	0
ENSMUSG00000084842	Pabpc1l2b-ps	0.210407	0	4.60931	0	1
ENSMUSG00000084843	B230312C02Rik	0.467239	-0.549863	2.07328	-0.265213	0.790845
ENSMUSG00000084844	Hoxb3os	0
ENSMUSG00000084845	Tmem240	11.9721	-0.237844	0.628573	-0.378387	0.705143	0.928649
ENSMUSG00000084846	A730011C13Rik	16.5761	-0.336795	0.300134	-1.12215	0.2618	0.72215
ENSMUSG00000084847	Gm15507	0
ENSMUSG00000084848	4933408N05Rik	0.103204	-1.09898	4.57714	-0.240102	0.810251
ENSMUSG00000084849	Gm16105	0.0350756	1.63379	4.60931	0.354453	0.722999
ENSMUSG00000084850	Gm12092	0.0303018	0.792245	4.60931	0.171879	0.863532
ENSMUSG00000084851	Gm11267	0
ENSMUSG00000084852	Gm16359	0.189401	1.99444	4.60931	0.432699	0.665233
ENSMUSG00000084853	Gm11791	0
ENSMUSG00000084854	Gm12678	0
ENSMUSG00000084855	Gm9850	0.268346	2.35512	4.60931	0.510949	0.609387
ENSMUSG00000084856	Gm11528	0
ENSMUSG00000084858	Gm1980	1.87114	-2.74877	3.71166	-0.740579	0.458949	0.840429
ENSMUSG00000084859	1700080N15Rik	0.314901	1.63382	4.60931	0.354462	0.722993
ENSMUSG00000084860	2610204G07Rik	0.354658	1.70456	3.62528	0.470187	0.638221
ENSMUSG00000084861	1700095J07Rik	0.149655	0.174435	4.60251	0.0379	0.969767
ENSMUSG00000084862	Gm16278	1.37758	-0.27412	1.17791	-0.232717	0.815981
ENSMUSG00000084863	Gm12523	0.661955	0.573445	2.30989	0.248257	0.803936
ENSMUSG00000084864	1700027A07Rik	0.550991	-1.64792	1.80715	-0.911891	0.361826
ENSMUSG00000084865	Gm15723	0.0545827	-0.396833	4.59221	-0.0864144	0.931137
ENSMUSG00000084866	A930006K02Rik	11.6603	0.472512	0.406406	1.16266	0.244968	0.707921
ENSMUSG00000084869	Gm13063	0.0728708	0	4.60931	0	1
ENSMUSG00000084870	Gm13954	0
ENSMUSG00000084871	Gm2800	0.0335541	0	4.60931	0	1
ENSMUSG00000084873	C030047K22Rik	0
ENSMUSG00000084874	Gm12906	0.0723581	1.63379	4.60931	0.354455	0.722998
ENSMUSG00000084875	4930570D08Rik	0
ENSMUSG00000084876	Gm14965	0.0330408	0	4.60931	0	1
ENSMUSG00000084878	Lrrc8dos	0
ENSMUSG00000084880	Tomm6os	3.0481	-0.161581	1.02909	-0.157014	0.875234	0.970789
ENSMUSG00000084881	Gm15585	0.806047	0.0213867	1.94806	0.0109785	0.991241
ENSMUSG00000084882	Gm16047	0
ENSMUSG00000084883	Ccdc85c	40.2677	0.167693	0.243295	0.689256	0.490662	0.856849
ENSMUSG00000084884	Gm12289	0.0335541	0	4.60931	0	1
ENSMUSG00000084885	3010001F23Rik	0.121207	-1.2884	4.57181	-0.281814	0.778086
ENSMUSG00000084887	Gm11749	0
ENSMUSG00000084889	Gm12148	0.11444	1.99444	4.60931	0.432699	0.665233
ENSMUSG00000084890	A830036E02Rik	1.18445	2.92445	2.09717	1.39447	0.163174
ENSMUSG00000084891	Gm12958	2.1466	-0.425186	1.05298	-0.403795	0.686364	0.924256
ENSMUSG00000084892	Gm14471	0.251683	-0.964509	4.58136	-0.210529	0.833255
ENSMUSG00000084893	Hba-ps4	0
ENSMUSG00000084894	Gm13834	0.145483	-0.839467	4.58517	-0.183083	0.854733
ENSMUSG00000084895	AA672651	0.0257558	0.263402	4.60449	0.0572055	0.954381
ENSMUSG00000084896	Gm11632	4.76758	5.27447	2.72196	1.93775	0.0526539	0.422222
ENSMUSG00000084897	Gm14226	0.466165	-0.865739	3.51547	-0.246266	0.805477
ENSMUSG00000084898	Gm12371	0.0583933	0	4.60931	0	1
ENSMUSG00000084899	Gm15344	12.0272	-0.403095	0.409718	-0.983835	0.325196	0.767621
ENSMUSG00000084901	Gm13266	0.0849765	1.99444	4.60931	0.432698	0.665234
ENSMUSG00000084902	Gm281	0
ENSMUSG00000084904	Gm14827	0.542963	1.88603	2.77994	0.678443	0.497491
ENSMUSG00000084905	Gm12081	0
ENSMUSG00000084906	Gm13794	0
ENSMUSG00000084907	Gm14505	0.0583725	0	4.60931	0	1
ENSMUSG00000084908	C79798	0.0432425	1.63379	4.60931	0.354453	0.722999
ENSMUSG00000084909	4930528G23Rik	0
ENSMUSG00000084910	C630043F03Rik	1.67332	1.21119	1.41423	0.856432	0.391759
ENSMUSG00000084911	Gm16185	1.33479	1.87495	1.32578	1.41422	0.157298
ENSMUSG00000084913	Gm7616	0.0681183	0	4.60931	0	1
ENSMUSG00000084915	C230037L18Rik	22.2759	1.71891	0.615998	2.79045	0.00526345	0.156779
ENSMUSG00000084916	Gm11656	0.128058	0	4.60931	0	1
ENSMUSG00000084917	Gm17477	0.0721878	-0.0799007	4.59744	-0.0173794	0.986134
ENSMUSG00000084918	Gm12708	5.38851	-0.320946	0.817804	-0.392449	0.694727	0.925114
ENSMUSG00000084919	Ptprtos	0
ENSMUSG00000084920	Gm15230	0.0286691	0.792245	4.60931	0.171879	0.863532
ENSMUSG00000084921	Gm13838	0
ENSMUSG00000084923	Gm15611	0
ENSMUSG00000084924	Vmn1r-ps103	0
ENSMUSG00000084925	1810062O18Rik	4.12982	0.685667	0.777973	0.88135	0.378128	0.799488
ENSMUSG00000084927	Gm5724	0
ENSMUSG00000084929	Foxo6os	0.32166	-0.822144	4.41096	-0.186386	0.852142
ENSMUSG00000084930	Gm11706	0.195643	1.63381	4.0841	0.400042	0.689125
ENSMUSG00000084932	Gm15156	2.31573	-1.07369	1.41637	-0.758055	0.448418	0.83485
ENSMUSG00000084933	Gm13962	0
ENSMUSG00000084934	Gm16035	0
ENSMUSG00000084935	Gm14161	0.151621	1.99444	4.60931	0.432699	0.665234
ENSMUSG00000084936	Gm11583	0.0701512	1.99444	4.60931	0.432698	0.665234
ENSMUSG00000084937	Gm11228	0.0335541	0	4.60931	0	1
ENSMUSG00000084938	BB557941	0.0800349	1.99444	4.60931	0.432698	0.665234
ENSMUSG00000084939	Gm830	0.19419	-0.372356	3.5842	-0.103888	0.917258
ENSMUSG00000084940	Gm15935	0
ENSMUSG00000084941	Gm11944	4.7832	-0.550266	0.542116	-1.01503	0.31009	0.756853
ENSMUSG00000084942	7330404K18Rik	0
ENSMUSG00000084944	Gm14684	0
ENSMUSG00000084945	C030037F17Rik	0
ENSMUSG00000084946	Dlx1as	0
ENSMUSG00000084947	Gm15594	0
ENSMUSG00000084948	1700061H18Rik	0
ENSMUSG00000084949	Gm16249	0.124127	1.6338	4.60931	0.354457	0.722997
ENSMUSG00000084950	Gm5577	0.666681	0.975688	1.54378	0.632012	0.527379
ENSMUSG00000084951	Mipepos	0.014968	0	4.60931	0	1
ENSMUSG00000084954	Gm16351	0
ENSMUSG00000084955	Gm14349	0
ENSMUSG00000084956	Gm16194	0.0303018	0.792245	4.60931	0.171879	0.863532
ENSMUSG00000084957	Bbip1	59.3832	0.316043	0.218951	1.44344	0.148896	0.610548
ENSMUSG00000084959	4933407I08Rik	0
ENSMUSG00000084960	B430010I23Rik	9.51822	0.686452	0.519427	1.32156	0.186316	0.655961
ENSMUSG00000084962	Gm11947	0
ENSMUSG00000084963	Gm14936	0
ENSMUSG00000084964	Gm15503	29.0392	0.445033	0.253575	1.75503	0.0792534	0.492984
ENSMUSG00000084965	Gm13857	0.0670474	0	4.60931	0	1
ENSMUSG00000084966	2810471M01Rik	0.0335541	0	4.60931	0	1
ENSMUSG00000084967	Gm12296	0.108394	0	4.60931	0	1
ENSMUSG00000084968	Gm12743	13.3975	-0.0438294	0.366678	-0.119531	0.904855	0.977847
ENSMUSG00000084969	Gm11205	0.176865	0	4.60931	0	1
ENSMUSG00000084970	1700060J05Rik	0.0917309	0	4.60931	0	1
ENSMUSG00000084971	4930579D09Rik	0
ENSMUSG00000084973	Gm13848	0.0287095	0	4.60931	0	1
ENSMUSG00000084974	Gm15567	0.341849	2.16776	2.52795	0.857516	0.39116
ENSMUSG00000084978	Gm11655	0.327298	0	3.76294	0	1
ENSMUSG00000084979	Gm16267	0.117255	0	4.60931	0	1
ENSMUSG00000084980	Slc36a1os	1.72427	-5.03276	4.53632	-1.10944
ENSMUSG00000084981	Gm15962	0.0626297	0.333736	4.60614	0.0724545	0.94224
ENSMUSG00000084982	Gm15275	0
ENSMUSG00000084983	Gm11789	0
ENSMUSG00000084984	Far1os	0.489998	-0.202142	2.03561	-0.0993029	0.920898
ENSMUSG00000084985	Gm16135	1.84737	-1.13626	1.12695	-1.00825	0.313333	0.759347
ENSMUSG00000084986	Gm16224	0
ENSMUSG00000084987	Gm13134	0.0287095	0	4.60931	0	1
ENSMUSG00000084989	Crocc2	0.936397	1.43789	1.71486	0.838487	0.401757
ENSMUSG00000084990	Gm14549	0.0373268	0.318059	4.60577	0.0690567	0.944944
ENSMUSG00000084991	Gm16260	0.0721073	0.792248	4.60931	0.17188	0.863532
ENSMUSG00000084992	Gm13842	0.059872	0	4.60931	0	1
ENSMUSG00000084993	Gm12305	0
ENSMUSG00000084994	Gm16352	0
ENSMUSG00000084995	Lyzl4os	0.0543283	0	4.60931	0	1
ENSMUSG00000084996	Gm11419	0.0901454	-0.902795	4.58343	-0.196969	0.843852
ENSMUSG00000084997	Gm15471	1.86177	1.31844	1.57966	0.834639	0.403921	0.815813
ENSMUSG00000084998	Gm16279	7.23403	-0.745081	0.564538	-1.31981	0.186899	0.655961
ENSMUSG00000084999	Gm15839	0
ENSMUSG00000085000	Gm14553	0
ENSMUSG00000085001	Rapgef4os2	0.289439	0.175041	4.5119	0.0387954	0.969054
ENSMUSG00000085002	Gm12984	0
ENSMUSG00000085003	Pip5k1bos	0.106317	0	4.60931	0	1
ENSMUSG00000085004	5430427M07Rik	0
ENSMUSG00000085006	BC021767	0.305168	1.26997	3.27481	0.387799	0.698165
ENSMUSG00000085007	Gm11549	0.566835	-2.14402	3.05877	-0.700942	0.483339
ENSMUSG00000085008	Dbhos	0.119247	-0.441476	4.59155	-0.0961496	0.923402
ENSMUSG00000085009	Gm12977	0.706524	-0.53496	2.3065	-0.231936	0.816588
ENSMUSG00000085010	Gssos1	0
ENSMUSG00000085012	Gm15492	0.721642	2.38202	2.63302	0.904674	0.365638
ENSMUSG00000085014	Gm13490	0.130091	1.99444	4.60931	0.432699	0.665234
ENSMUSG00000085015	Gm14424	0
ENSMUSG00000085016	Gm11335	1.21573	2.80158	1.56109	1.79463	0.0727128
ENSMUSG00000085017	Gm13412	0
ENSMUSG00000085019	Pard3bos2	0.0147119	0	4.60931	0	1
ENSMUSG00000085020	2310081O03Rik	0
ENSMUSG00000085021	Gm12051	0.0109165	0.792245	4.60931	0.171879	0.863532
ENSMUSG00000085022	Gm5860	0.170591	1.51357	4.21428	0.359153	0.719481
ENSMUSG00000085023	Gm12744	0.0257558	0.263402	4.60449	0.0572055	0.954381
ENSMUSG00000085024	C230035I16Rik	0.0109165	0.792245	4.60931	0.171879	0.863532
ENSMUSG00000085025	Gm13715	0
ENSMUSG00000085026	Srrm3os	0.0303018	0.792245	4.60931	0.171879	0.863532
ENSMUSG00000085027	Gm11840	0
ENSMUSG00000085028	Slc2a4rg-ps	31.6801	-0.477524	0.268426	-1.77898	0.0752434	0.48284
ENSMUSG00000085029	Gm13569	0
ENSMUSG00000085030	2810455O05Rik	0.430263	-0.282794	2.25151	-0.125602	0.900047
ENSMUSG00000085032	Gm11217	0.284789	1.99449	3.27647	0.608733	0.542701
ENSMUSG00000085033	Gm11646	0
ENSMUSG00000085034	Gm11240	0
ENSMUSG00000085035	Gm12031	0.427876	1.04316	3.67054	0.284198	0.776258
ENSMUSG00000085036	Gm14011	0.0618365	0.79225	4.60931	0.17188	0.863532
ENSMUSG00000085037	4933421O10Rik	130.677	0.227467	0.169984	1.33816	0.180843	0.65085
ENSMUSG00000085039	Gm15927	2.71608	-0.0635912	0.885227	-0.071836	0.942732	0.98505
ENSMUSG00000085041	BB031773	0.114609	0.792273	4.60931	0.171885	0.863528
ENSMUSG00000085042	Abhd11os	0.944655	-0.227696	2.03166	-0.112074	0.910765
ENSMUSG00000085043	Gm13184	0.682477	-1.44174	1.69781	-0.849178	0.395782
ENSMUSG00000085044	1700109G15Rik	0
ENSMUSG00000085045	Zfp286it	0.552212	0.75912	2.0913	0.362989	0.716613
ENSMUSG00000085046	Gm11467	0.083611	0	4.60931	0	1
ENSMUSG00000085047	Gm13026	0.0588475	0	4.60931	0	1
ENSMUSG00000085048	Gm15537	10.0441	0.419485	0.587574	0.713927	0.475273	0.850243
ENSMUSG00000085049	Parvaos	0.0539278	0.792255	4.60931	0.171882	0.863531
ENSMUSG00000085051	Gm11542	0.131671	0.792271	4.60931	0.171885	0.863528
ENSMUSG00000085053	Gm14809	0
ENSMUSG00000085054	Gm15834	10.1285	0.427541	0.527323	0.810777	0.417494	0.821826
ENSMUSG00000085055	Gm15958	0.293207	0.792283	4.37005	0.181299	0.856133
ENSMUSG00000085057	Gm13415	0.401325	-1.09558	4.27611	-0.256209	0.79779
ENSMUSG00000085058	8030453O22Rik	20.1091	0.266231	0.410266	0.648923	0.516388	0.868458
ENSMUSG00000085059	Gm11750	0.0756386	-0.652789	4.58872	-0.14226	0.886875
ENSMUSG00000085060	E330016L19Rik	0
ENSMUSG00000085063	Gm16024	0.0563965	1.63379	4.60931	0.354453	0.722999
ENSMUSG00000085066	Gm4989	0
ENSMUSG00000085067	Gm15631	0
ENSMUSG00000085068	Gm15895	0.0515117	-0.338466	4.59309	-0.0736903	0.941257
ENSMUSG00000085069	Gm13111	0.518758	0	2.71304	0	1
ENSMUSG00000085070	Gm13211	0.0864851	1.99444	4.60931	0.432698	0.665234
ENSMUSG00000085071	Gm14066	0.0591037	0	4.60931	0	1
ENSMUSG00000085072	Ict1os	0.145954	0	4.60931	0	1
ENSMUSG00000085073	Gm14562	0
ENSMUSG00000085074	Gm11494	0.207386	0	4.60931	0	1
ENSMUSG00000085075	Gm15669	0
ENSMUSG00000085077	1700049E15Rik	0.0400174	1.63379	4.60931	0.354453	0.722999
ENSMUSG00000085078	C030013C21Rik	0.649438	0.649635	1.80613	0.359683	0.719084
ENSMUSG00000085079	Khdc1b	0.0782898	0	4.60931	0	1
ENSMUSG00000085080	2310044K18Rik	0.0634692	0.79225	4.60931	0.17188	0.863532
ENSMUSG00000085081	Rptoros	0.834968	1.68771	2.15341	0.783736	0.433195
ENSMUSG00000085082	Gm16330	0
ENSMUSG00000085083	Gm11615	0
ENSMUSG00000085084	4930570G19Rik	2.86332	-0.758492	1.1741	-0.646022	0.518265	0.869581
ENSMUSG00000085085	1700086P04Rik	1.08441	-2.52313	1.39566	-1.80785	0.0706302
ENSMUSG00000085087	Gm13528	0.380128	1.15293	3.64318	0.316463	0.751651
ENSMUSG00000085088	4931413K12Rik	0.419382	1.59162	3.11322	0.511246	0.609179
ENSMUSG00000085089	Arhgap15os	0.28872	1.87424	4.53514	0.41327	0.679408
ENSMUSG00000085090	Gm12711	0
ENSMUSG00000085091	Egfros	0.0296838	0	4.60931	0	1
ENSMUSG00000085093	Gm12737	2.58663	-0.610166	0.884918	-0.689517	0.490498	0.856849
ENSMUSG00000085094	Gm15692	0.142814	0.0306015	4.44224	0.00688874	0.994504
ENSMUSG00000085095	Gm15635	6.89815	-0.665608	0.562889	-1.18248	0.237013	0.702427
ENSMUSG00000085097	Gm13049	0
ENSMUSG00000085099	Gm16288	0.0432425	1.63379	4.60931	0.354453	0.722999
ENSMUSG00000085100	Gm13324	0
ENSMUSG00000085101	Platr16	0.0618769	0	4.60931	0	1
ENSMUSG00000085102	1700010K24Rik	0
ENSMUSG00000085103	Gm16357	0.188923	1.99446	4.60931	0.432702	0.665231
ENSMUSG00000085104	Gm11731	0
ENSMUSG00000085105	Gm12758	1.59888	0.837972	1.24626	0.672387	0.501337
ENSMUSG00000085106	Gm16000	0
ENSMUSG00000085107	Gm4764	0.0287095	0	4.60931	0	1
ENSMUSG00000085108	Saxo1os	0
ENSMUSG00000085109	Gm15356	0.430806	-0.566359	2.52137	-0.224624	0.822272
ENSMUSG00000085110	Gm13920	0.265947	1.99449	3.30768	0.602989	0.546516
ENSMUSG00000085111	Ascl4	1.63457	2.64013	1.36212	1.93825	0.052593
ENSMUSG00000085112	A530072M11Rik	9.6988	0.0689281	0.435807	0.158162	0.874329	0.970789
ENSMUSG00000085113	B130011K05Rik	0.192785	1.99447	4.60931	0.432704	0.66523
ENSMUSG00000085114	1600025M17Rik	0.023626	0	4.60931	0	1
ENSMUSG00000085115	Gm11197	0
ENSMUSG00000085116	Gm2735	0.220975	0.792282	4.60931	0.171887	0.863526
ENSMUSG00000085118	Gm15774	1.60605	1.60138	1.24557	1.28566	0.198563
ENSMUSG00000085120	Gm16086	0
ENSMUSG00000085121	5730437C11Rik	0
ENSMUSG00000085122	4933404K08Rik	0
ENSMUSG00000085123	Rubie	0
ENSMUSG00000085124	Gm12766	0.0581903	0	4.60931	0	1
ENSMUSG00000085125	Gm16070	0.134842	0.792266	4.60931	0.171884	0.863529
ENSMUSG00000085126	Gm12589	0
ENSMUSG00000085127	4930444E06Rik	0.109492	-0.60566	4.58932	-0.131972	0.895007
ENSMUSG00000085129	5031425F14Rik	4.72507	-0.167825	0.811266	-0.206868	0.836113	0.958414
ENSMUSG00000085130	Gm11417	0
ENSMUSG00000085132	Gm12265	0
ENSMUSG00000085133	B930095G15Rik	11.3632	-0.105222	0.450834	-0.233394	0.815456	0.953727
ENSMUSG00000085134	Gm11659	0
ENSMUSG00000085135	Gm13713	0.539467	-0.742033	3.43235	-0.216188	0.828841
ENSMUSG00000085139	A730046J19Rik	0.0606037	0.17442	4.60251	0.0378967	0.96977
ENSMUSG00000085141	Gm13429	0.116981	0	4.60931	0	1
ENSMUSG00000085142	Gm12702	0
ENSMUSG00000085143	Gm11520	0.562975	1.02337	3.49801	0.292557	0.769861
ENSMUSG00000085145	Gm11614	0
ENSMUSG00000085146	Eif2c5	0
ENSMUSG00000085147	Gm12609	0.139347	0	4.60931	0	1
ENSMUSG00000085148	Mir22hg	14.8843	-0.0583201	0.58701	-0.0993511	0.92086	0.982057
ENSMUSG00000085150	Gm16346	0
ENSMUSG00000085151	1110018N20Rik	0.0443844	0	4.60931	0	1
ENSMUSG00000085152	Gm11496	0
ENSMUSG00000085154	C130046K22Rik	8.00037	-1.78185	0.56839	-3.13491	0.00171909	0.0922055
ENSMUSG00000085155	Gm11780	0
ENSMUSG00000085156	Gm11974	14.8897	0.8202	0.359982	2.27844	0.0227001	0.298121
ENSMUSG00000085157	4930515L19Rik	0
ENSMUSG00000085158	Gm14264	0
ENSMUSG00000085160	Gm13617	0
ENSMUSG00000085161	Gm7580	0
ENSMUSG00000085162	Gm12295	0.268634	1.87424	3.83361	0.488898	0.624914
ENSMUSG00000085165	Gm12089	0.520674	0.382881	2.47328	0.154807	0.876974
ENSMUSG00000085166	Gm15522	0.0287095	0	4.60931	0	1
ENSMUSG00000085167	Gm12063	0
ENSMUSG00000085168	Gm16252	0.014968	0	4.60931	0	1
ENSMUSG00000085169	Gm10785	3.91654	0.436518	0.865744	0.504212	0.614113	0.901929
ENSMUSG00000085170	Lrrc75aos1	0
ENSMUSG00000085171	D830026I12Rik	0.0296838	0	4.60931	0	1
ENSMUSG00000085172	Gm6542	21.5614	-0.244679	0.254487	-0.961462	0.33632	0.775274
ENSMUSG00000085173	Gm2869	0.0939392	-0.964526	4.58136	-0.210533	0.833252
ENSMUSG00000085174	Gm16206	1.2745	-1.99087	1.3533	-1.47112	0.141257
ENSMUSG00000085175	Gm11423	18.6701	-0.109309	0.287715	-0.37992	0.704004	0.928584
ENSMUSG00000085176	Gm15397	0
ENSMUSG00000085177	Gm11209	0
ENSMUSG00000085178	Kdm6bos	0.083611	0	4.60931	0	1
ENSMUSG00000085179	Gm13645	0.282767	-0.657133	3.26961	-0.200982	0.840713
ENSMUSG00000085180	AI838599	0.254831	1.5136	3.40315	0.444765	0.65649
ENSMUSG00000085181	Gm12709	0.0638559	0.79225	4.60931	0.17188	0.863532
ENSMUSG00000085182	Gm13596	0
ENSMUSG00000085183	Gm12603	0
ENSMUSG00000085184	4933439K11Rik	10.4509	-0.635281	0.504214	-1.25994	0.20769	0.675995
ENSMUSG00000085185	BC028777	0.090973	0	4.60931	0	1
ENSMUSG00000085186	Gm14377	0.0842297	0.17443	4.60251	0.037899	0.969768
ENSMUSG00000085187	Gm13860	0
ENSMUSG00000085188	Gm11368	4.77163	1.00416	0.746641	1.34491	0.178655	0.646779
ENSMUSG00000085189	Gm11963	0.0902875	0.174425	4.60251	0.0378978	0.969769
ENSMUSG00000085192	Gm12195	0.147899	0	4.60931	0	1
ENSMUSG00000085193	Gm13322	0
ENSMUSG00000085194	Platr32	0.468782	2.21386	1.87922	1.17808	0.238766
ENSMUSG00000085196	Gm14963	0.38073	0.443545	2.48023	0.178832	0.85807
ENSMUSG00000085197	1700125H03Rik	0
ENSMUSG00000085198	4933416E03Rik	0
ENSMUSG00000085199	Gm15346	0.0418055	0	4.60931	0	1
ENSMUSG00000085201	Nr6a1os	18.3502	0.453798	0.289427	1.56792	0.1169	0.564072
ENSMUSG00000085202	Gm15620	0
ENSMUSG00000085203	Gm12927	0.0230428	0	4.60931	0	1
ENSMUSG00000085204	Gm15327	1.0435	-0.276236	1.30003	-0.212485	0.831729
ENSMUSG00000085205	Gm13185	0.0485221	0	4.60931	0	1
ENSMUSG00000085206	Gm13380	1.22188	-1.20463	1.74742	-0.689377	0.490586
ENSMUSG00000085207	Gm11767	0.355687	0.792273	3.63523	0.217943	0.827474
ENSMUSG00000085208	Brip1os	227.986	0.0752971	0.100556	0.748809	0.453972	0.83822
ENSMUSG00000085209	Gm12637	0
ENSMUSG00000085211	B430219N15Rik	0.250884	-0.877292	3.98788	-0.21999	0.825879
ENSMUSG00000085213	Gm13091	6.00543	-0.672626	0.680943	-0.987786	0.323258	0.765856
ENSMUSG00000085214	0610005C13Rik	1.25869	-2.32167	1.94207	-1.19547	0.231905
ENSMUSG00000085217	6030471H07Rik	0.0234848	0.33372	4.60614	0.0724512	0.942243
ENSMUSG00000085218	BB218582	0.0515117	-0.338466	4.59309	-0.0736903	0.941257
ENSMUSG00000085221	Gm11309	0
ENSMUSG00000085222	Gm13974	0.0303018	0.792245	4.60931	0.171879	0.863532
ENSMUSG00000085223	Gm11210	0.30167	2.76608	4.35607	0.634995	0.525432
ENSMUSG00000085224	Gm13425	0.118367	1.51356	4.60931	0.328369	0.742632
ENSMUSG00000085225	Gm14637	0
ENSMUSG00000085226	Gm7855	0.143515	0	4.60931	0	1
ENSMUSG00000085227	6330418K02Rik	113.615	0.0813062	0.260942	0.311587	0.755354	0.942197
ENSMUSG00000085228	Gm14376	0
ENSMUSG00000085229	Gm11672	0.0291862	0	4.60931	0	1
ENSMUSG00000085230	Gm16013	0
ENSMUSG00000085232	Gm11962	0.0117424	0.792245	4.60931	0.171879	0.863532
ENSMUSG00000085234	Gm15614	0.0347852	0.792255	4.60931	0.171882	0.863531
ENSMUSG00000085235	Gm12576	0.0352272	-0.00295107	4.59888	-0.000641694	0.999488
ENSMUSG00000085236	2610206C17Rik	0.313061	1.9945	3.20599	0.622116	0.533865
ENSMUSG00000085237	Gm15406	0.0505425	0.382125	4.60695	0.0829453	0.933895
ENSMUSG00000085238	4930479D17Rik	0.311968	-0.462485	4.59125	-0.100732	0.919763
ENSMUSG00000085239	Gm12150	0
ENSMUSG00000085240	Gm12119	0
ENSMUSG00000085241	Snhg3	14.3456	0.428391	0.374322	1.14445	0.252439	0.714103
ENSMUSG00000085242	Gm11537	0.18071	0	4.60931	0	1
ENSMUSG00000085244	Spag17os	0.31031	-1.61398	4.48958	-0.359496	0.719224
ENSMUSG00000085245	Gm11713	0.0117424	0.792245	4.60931	0.171879	0.863532
ENSMUSG00000085246	Gm15893	0.207732	0	4.60931	0	1
ENSMUSG00000085247	4930545L23Rik	0.1376	0	4.60931	0	1
ENSMUSG00000085248	Gm11587	0
ENSMUSG00000085249	Gm12847	0.651474	-0.515461	1.79094	-0.287816	0.773488
ENSMUSG00000085250	Gm15234	0.126507	0.792273	4.60931	0.171885	0.863528
ENSMUSG00000085251	Gm12326	0
ENSMUSG00000085252	8430437L04Rik	0.0530498	0	4.60931	0	1
ENSMUSG00000085253	Gm16833	0.0588475	0	4.60931	0	1
ENSMUSG00000085254	Gm15881	0
ENSMUSG00000085255	Taco1os	1.23876	1.44306	1.38943	1.0386	0.298993
ENSMUSG00000085256	Dmrta2os	0
ENSMUSG00000085257	Gm13264	0.143224	-0.358427	4.59278	-0.0780414	0.937795
ENSMUSG00000085260	Med9os	0.0109165	0.792245	4.60931	0.171879	0.863532
ENSMUSG00000085261	Gm13814	10.0984	-0.208084	0.468935	-0.443737	0.657232	0.915791
ENSMUSG00000085262	Gm11574	0.478568	-0.692917	3.04674	-0.227429	0.82009
ENSMUSG00000085263	1700125G02Rik	0.0335541	0	4.60931	0	1
ENSMUSG00000085264	Gm15581	0.237909	0	4.60931	0	1
ENSMUSG00000085265	Nell1os	0
ENSMUSG00000085267	Gm14235	0.214396	0	4.60931	0	1
ENSMUSG00000085269	Gm15777	0.0614859	1.1529	4.60931	0.250124	0.802492
ENSMUSG00000085271	E130006D01Rik	0.0521865	0	4.60931	0	1
ENSMUSG00000085272	Sbk3	0.764257	1.75903	2.79602	0.629118	0.529272
ENSMUSG00000085274	BC046401	2.77463	0.142422	0.94618	0.150523	0.880352	0.972002
ENSMUSG00000085275	Gm14487	0.0468312	0	4.60931	0	1
ENSMUSG00000085276	Gm15812	0.044904	0	4.60931	0	1
ENSMUSG00000085277	Gm13943	0
ENSMUSG00000085278	Gm12841	0.0991895	0	4.60931	0	1
ENSMUSG00000085279	Gm15965	0.34914	-0.715999	3.32964	-0.215038	0.829738
ENSMUSG00000085280	Gm16151	0
ENSMUSG00000085281	Gm13316	0
ENSMUSG00000085282	Gm15663	0.364663	0.421435	2.84778	0.147987	0.882353
ENSMUSG00000085284	Gm16189	0
ENSMUSG00000085285	Gm14968	0.0468312	0	4.60931	0	1
ENSMUSG00000085286	Ube4bos3	0
ENSMUSG00000085287	4833418N02Rik	25.6599	0.465225	0.328143	1.41775	0.156264	0.617329
ENSMUSG00000085288	Gm16356	0
ENSMUSG00000085289	Gm15337	1.27109	0.263896	1.52063	0.173544	0.862224
ENSMUSG00000085290	Gm16129	0.130409	1.99444	4.60931	0.432699	0.665233
ENSMUSG00000085292	Gm12853	0
ENSMUSG00000085293	Gm13817	0
ENSMUSG00000085295	4930430E12Rik	1.39212	-1.1354	1.48867	-0.762691	0.445648
ENSMUSG00000085297	Gm11651	0.014968	0	4.60931	0	1
ENSMUSG00000085298	F730035M05Rik	0.0286691	0.792245	4.60931	0.171879	0.863532
ENSMUSG00000085300	Gm16345	0
ENSMUSG00000085301	Gm12132	0
ENSMUSG00000085302	Trav8-2	0.0521932	0	4.60931	0	1
ENSMUSG00000085303	Gm16751	0.958792	-2.39387	1.75273	-1.36579	0.172005
ENSMUSG00000085304	Gm12802	0.0468312	0	4.60931	0	1
ENSMUSG00000085305	Gm12410	0
ENSMUSG00000085307	Gm11525	7.26698	0.403436	0.60211	0.670037	0.502834	0.862479
ENSMUSG00000085310	Gm11491	0.0815299	0.174425	4.60251	0.0378978	0.969769
ENSMUSG00000085311	Gm15445	6.9329	1.44626	0.542701	2.66494	0.00770028	0.18988
ENSMUSG00000085312	Gm12763	0.035439	0	4.60931	0	1
ENSMUSG00000085314	Gm14866	1.37261	0.995852	1.94868	0.511038	0.609324
ENSMUSG00000085315	A430018G15Rik	4.40814	-0.43797	0.694572	-0.630561	0.528328	0.870614
ENSMUSG00000085316	D330050G23Rik	0.788945	-1.01994	2.31424	-0.440722	0.659414
ENSMUSG00000085317	Gssos2	0.0294238	0	4.60931	0	1
ENSMUSG00000085318	Gm12524	0.035439	0	4.60931	0	1
ENSMUSG00000085319	Gm13330	0
ENSMUSG00000085320	Gm11548	0.0294238	0	4.60931	0	1
ENSMUSG00000085321	4930412F09Rik	0
ENSMUSG00000085322	Gm14261	0.0115214	0	4.60931	0	1
ENSMUSG00000085323	9130410C08Rik	0.158177	0.742788	4.60695	0.161232	0.871911
ENSMUSG00000085324	Gm11680	0
ENSMUSG00000085325	Gm14974	0.0424883	1.63379	4.60931	0.354453	0.722999
ENSMUSG00000085326	Gm15642	0.185009	0.792264	4.14591	0.191095	0.848451
ENSMUSG00000085327	Gm16104	0.26769	2.35515	3.3447	0.704146	0.481342
ENSMUSG00000085328	Gm17131	0
ENSMUSG00000085329	2810404F17Rik	0.365306	0	4.60931	0	1
ENSMUSG00000085330	Gm13417	0
ENSMUSG00000085331	Gm11274	0.179106	-1.61837	4.56402	-0.354592	0.722895
ENSMUSG00000085333	1700030A11Rik	0.0660816	0	4.60931	0	1
ENSMUSG00000085334	Gm12940	167.588	-0.284353	0.161363	-1.76219	0.078037	0.489765
ENSMUSG00000085335	Gm13684	0.751347	-2.35354	2.61059	-0.901534	0.367305
ENSMUSG00000085336	Gm11732	0.167497	0.00466257	4.58777	0.0010163	0.999189
ENSMUSG00000085337	Gm15964	57.3878	0.0966104	0.24435	0.395378	0.692564	0.92484
ENSMUSG00000085338	2410004I01Rik	0
ENSMUSG00000085340	Gm16335	0
ENSMUSG00000085341	Gm15863	0.393429	-0.344039	3.19103	-0.107815	0.914143
ENSMUSG00000085342	Gm12254	2.06653	0.958951	1.76018	0.544802	0.585889	0.893034
ENSMUSG00000085345	Gm16064	0
ENSMUSG00000085347	Hk1os	4.0772	1.56381	0.906387	1.72532	0.0844703	0.504388
ENSMUSG00000085348	Gm12300	0.13395	-0.696837	4.58818	-0.151877	0.879284
ENSMUSG00000085350	4930529I22Rik	0
ENSMUSG00000085351	Gm12472	0.121082	1.6338	4.60931	0.354456	0.722997
ENSMUSG00000085352	Gm4128	0
ENSMUSG00000085353	1700092C17Rik	0.0128779	0.792245	4.60931	0.171879	0.863532
ENSMUSG00000085354	Gm2044	1.72147	-0.958382	1.00191	-0.956553	0.338793
ENSMUSG00000085355	3010003L21Rik	1.64564	0.554232	1.4693	0.377207	0.70602
ENSMUSG00000085357	Gm13480	0.0418055	0	4.60931	0	1
ENSMUSG00000085358	Gm14437	0
ENSMUSG00000085359	Gm12336	0
ENSMUSG00000085360	Arhgap27os2	1.89502	-1.0006	0.996359	-1.00426	0.315254	0.760497
ENSMUSG00000085361	Gm16305	0.11909	-0.355991	4.58777	-0.0775957	0.93815
ENSMUSG00000085363	Gm15478	0.594475	-0.0781455	1.97595	-0.0395483	0.968453
ENSMUSG00000085366	Gm16358	0
ENSMUSG00000085368	Gm16188	0
ENSMUSG00000085369	9430093N23Rik	0
ENSMUSG00000085371	Gm3160	0.423447	0	1.85525	0	1
ENSMUSG00000085372	Gm16145	0
ENSMUSG00000085375	Gm12506	0.0286691	0.792245	4.60931	0.171879	0.863532
ENSMUSG00000085376	Gm14508	0.635778	0.79228	2.61666	0.302783	0.762056
ENSMUSG00000085377	4930551L18Rik	0.0917226	0.792268	4.60931	0.171884	0.863528
ENSMUSG00000085378	Gm11415	0.0426743	1.63379	4.60931	0.354453	0.722999
ENSMUSG00000085379	2310058D17Rik	11.7728	0.516771	0.440331	1.1736	0.240557	0.705528
ENSMUSG00000085380	E130120K24Rik	0.104671	0	4.60931	0	1
ENSMUSG00000085382	Gm13861	0.047252	0	4.60931	0	1
ENSMUSG00000085383	Gm14218	0
ENSMUSG00000085385	Snhg17	138.959	-0.526581	0.271599	-1.93882	0.0525233	0.421837
ENSMUSG00000085386	Gm13630	0.103588	0.174438	4.60251	0.0379005	0.969767
ENSMUSG00000085387	A630050E04Rik	0
ENSMUSG00000085388	Ptf1aos	0
ENSMUSG00000085389	1700003M07Rik	0
ENSMUSG00000085390	Gm13115	0
ENSMUSG00000085391	Gm16150	0
ENSMUSG00000085393	Gm11280	0
ENSMUSG00000085394	2210414B05Rik	0.0811046	1.63379	4.60931	0.354455	0.722998
ENSMUSG00000085395	Gm13056	0
ENSMUSG00000085396	Firre	129.694	-0.0360707	0.137441	-0.262446	0.792978	0.950676
ENSMUSG00000085397	Gm13524	0.136577	-1.09309	4.57732	-0.238805	0.811257
ENSMUSG00000085398	4931406G06Rik	0.512763	-0.303276	2.53441	-0.119663	0.90475
ENSMUSG00000085399	Foxd2os	5.94318	-0.150342	0.680459	-0.220941	0.825138	0.955383
ENSMUSG00000085400	Pard3bos3	0
ENSMUSG00000085401	Slc39a1-ps	0.20493	-0.0449704	3.51385	-0.012798	0.989789
ENSMUSG00000085402	Gm12111	0
ENSMUSG00000085403	Gm13068	0.251856	1.15294	4.60931	0.250132	0.802485
ENSMUSG00000085404	Gm12909	0
ENSMUSG00000085405	4930441J16Rik	0
ENSMUSG00000085407	1700095J03Rik	0.27636	-1.3399	3.80748	-0.351912	0.724904
ENSMUSG00000085408	C530005A16Rik	6.38189	1.23663	0.6972	1.77371	0.0761107	0.484311
ENSMUSG00000085409	Gm16155	9.783	0.184497	0.458687	0.402228	0.687516	0.924536
ENSMUSG00000085411	Gm14319	0.0705459	0.792262	4.60931	0.171883	0.86353
ENSMUSG00000085412	Halr1	0.011813	0	4.60931	0	1
ENSMUSG00000085413	Kbtbd8os	0.0792307	-0.719437	4.58771	-0.156818	0.875388
ENSMUSG00000085414	Sspnos	0
ENSMUSG00000085415	Gm12060	1.15333	-1.28436	1.86703	-0.687919	0.491504
ENSMUSG00000085416	1700019G24Rik	0.0443844	0	4.60931	0	1
ENSMUSG00000085417	Gm13919	0.622961	3.35729	3.03608	1.1058	0.268814
ENSMUSG00000085418	Grip1os1	0.0287095	0	4.60931	0	1
ENSMUSG00000085419	Gm11734	0
ENSMUSG00000085420	4930453O03Rik	0.0418055	0	4.60931	0	1
ENSMUSG00000085421	4732490B19Rik	0
ENSMUSG00000085423	Gm15735	0.0593676	0	4.60931	0	1
ENSMUSG00000085424	Fhad1os1	0
ENSMUSG00000085425	Gm15648	0.375864	1.3677	2.85738	0.478655	0.632184
ENSMUSG00000085426	Gm14272	0
ENSMUSG00000085427	6430710C18Rik	0.276114	0.792294	4.56706	0.17348	0.862274
ENSMUSG00000085428	Gm14344	0
ENSMUSG00000085429	Gm13485	0
ENSMUSG00000085430	Gm15619	0.0303018	0.792245	4.60931	0.171879	0.863532
ENSMUSG00000085431	4930440I19Rik	0.0945948	-0.00294126	4.59888	-0.000639559	0.99949
ENSMUSG00000085433	Gm16001	4.28868	-0.121347	0.74725	-0.162392	0.870997	0.96953
ENSMUSG00000085434	Gm11725	3.03195	-0.432953	1.35556	-0.31939	0.749431	0.94039
ENSMUSG00000085435	4930486F22Rik	0
ENSMUSG00000085436	Zfp335os	4.05964	-0.495495	0.866002	-0.572163	0.567211	0.887565
ENSMUSG00000085437	1700047A11Rik	0
ENSMUSG00000085438	1700020I14Rik	705.543	-0.0783691	0.131771	-0.594738	0.552018	0.881421
ENSMUSG00000085439	Rapgef4os1	0
ENSMUSG00000085440	Sorbs2os	0
ENSMUSG00000085441	Gm8289	0.256407	-1.99202	4.55708	-0.437127	0.662019
ENSMUSG00000085442	Gm3362	24.6475	0.438967	0.45547	0.963767	0.335163	0.774322
ENSMUSG00000085443	Gm15416	0
ENSMUSG00000085444	Gm13936	0.0757995	0.624061	4.60449	0.135533	0.89219
ENSMUSG00000085445	Gm16348	3.06013	-2.86043	1.16028	-2.46528	0.0136905	0.245929
ENSMUSG00000085447	9530026F06Rik	0.0296838	0	4.60931	0	1
ENSMUSG00000085448	Gm13963	0
ENSMUSG00000085449	Gm15520	0
ENSMUSG00000085450	Gm13686	0.0230428	0	4.60931	0	1
ENSMUSG00000085451	Gm15137	0
ENSMUSG00000085452	4930554G24Rik	0
ENSMUSG00000085453	Gm12018	0.011813	0	4.60931	0	1
ENSMUSG00000085454	Grip1os3	0.0779385	0	4.60931	0	1
ENSMUSG00000085456	Gm15398	0
ENSMUSG00000085457	1110046J04Rik	0.716969	1.87428	2.18069	0.859492	0.390069
ENSMUSG00000085459	Gm12272	0
ENSMUSG00000085463	9430024E24Rik	0.0256188	0	4.60931	0	1
ENSMUSG00000085464	Gm16208	0
ENSMUSG00000085465	Gm15347	0
ENSMUSG00000085466	Hmgn2l6	0.0234848	0.33372	4.60614	0.0724512	0.942243
ENSMUSG00000085467	Gm11842	0
ENSMUSG00000085468	Gm15343	0.0606037	0.17442	4.60251	0.0378967	0.96977
ENSMUSG00000085469	Gm14242	0
ENSMUSG00000085470	1700012C14Rik	0
ENSMUSG00000085471	4933423P22Rik	3.20921	-2.40524	0.977427	-2.46079	0.0138633	0.246709
ENSMUSG00000085472	Gm15691	0
ENSMUSG00000085473	Gm16686	0.517732	2.44954	2.64858	0.92485	0.355044
ENSMUSG00000085476	Gm12162	0.0573381	0.17442	4.60251	0.0378967	0.96977
ENSMUSG00000085477	Gm13335	0
ENSMUSG00000085478	Gm11851	0.368491	-1.7994	2.76137	-0.651635	0.514637
ENSMUSG00000085479	9430073C21Rik	0.047252	0	4.60931	0	1
ENSMUSG00000085481	Gm16304	0
ENSMUSG00000085482	A230083N12Rik	0.185685	1.15292	4.60931	0.250128	0.802489
ENSMUSG00000085483	Gm14198	0
ENSMUSG00000085484	Gm13539	0
ENSMUSG00000085485	Gm14024	0.655113	0.792278	2.26199	0.350257	0.726146
ENSMUSG00000085486	Gm11634	0
ENSMUSG00000085487	Gm15654	0
ENSMUSG00000085488	4930557F10Rik	0
ENSMUSG00000085489	Gm3669	0
ENSMUSG00000085491	4930527E20Rik	0.0256188	0	4.60931	0	1
ENSMUSG00000085492	Trmt61b	18.7156	0.387581	0.463714	0.835818	0.403257	0.815813
ENSMUSG00000085495	Gm16796	0.342509	2.92541	4.2165	0.693801	0.487807
ENSMUSG00000085496	4930517E11Rik	0
ENSMUSG00000085497	Gm15985	0
ENSMUSG00000085498	Gm14023	3.57028	1.14472	0.893125	1.2817	0.199949	0.670282
ENSMUSG00000085499	Gm15713	0.148077	0	4.60931	0	1
ENSMUSG00000085500	Gm16976	0.0303018	0.792245	4.60931	0.171879	0.863532
ENSMUSG00000085501	Gm11772	6.19177	0.666163	0.791022	0.842155	0.399701	0.81403
ENSMUSG00000085502	Gm12320	0.011813	0	4.60931	0	1
ENSMUSG00000085504	Gm14055	0
ENSMUSG00000085505	Gm12868	0
ENSMUSG00000085507	Gm2709	0
ENSMUSG00000085508	Gm13965	0.011813	0	4.60931	0	1
ENSMUSG00000085509	Gm11521	0
ENSMUSG00000085510	Gm12082	0
ENSMUSG00000085511	Gm11738	0.0287095	0	4.60931	0	1
ENSMUSG00000085512	Gm11958	0
ENSMUSG00000085513	Gm16363	0.0327496	0.0569702	4.60006	0.0123847	0.990119
ENSMUSG00000085514	Bcas3os2	0.185581	-1.93731	4.55799	-0.425036	0.67081
ENSMUSG00000085515	C630028M04Rik	0.082697	1.1529	4.60931	0.250124	0.802492
ENSMUSG00000085516	4930538E20Rik	0.0128779	0.792245	4.60931	0.171879	0.863532
ENSMUSG00000085517	Gm12963	0.0583725	0	4.60931	0	1
ENSMUSG00000085519	Gm13703	0.158908	1.99446	4.60931	0.432703	0.665231
ENSMUSG00000085521	4930526A20Rik	1.07933	-1.23402	1.5605	-0.790786	0.429069
ENSMUSG00000085522	4930556G01Rik	0
ENSMUSG00000085523	Gm15945	0.377843	2.71668	2.19917	1.23532	0.216711
ENSMUSG00000085524	Gm14224	0.115214	0	4.60931	0	1
ENSMUSG00000085525	Gm13166	37.3537	0.0477001	0.248748	0.191761	0.847929	0.960593
ENSMUSG00000085526	Gm16083	0.34061	-0.599058	3.68155	-0.162719	0.87074
ENSMUSG00000085527	Gm15535	3.02123	0.373164	0.932167	0.400319	0.688922	0.924832
ENSMUSG00000085528	4930401O10Rik	0
ENSMUSG00000085530	Gm13901	0.0671081	0	4.60931	0	1
ENSMUSG00000085531	Slc36a3os	0
ENSMUSG00000085532	B430319H21Rik	0.198474	0.177649	4.15979	0.0427064	0.965936
ENSMUSG00000085533	Gm12146	0
ENSMUSG00000085534	Gm2117	0
ENSMUSG00000085536	Gm14950	0
ENSMUSG00000085538	Gm11455	4.01188	-0.576506	0.850253	-0.67804	0.497746	0.858953
ENSMUSG00000085539	Gm15561	0.0875587	0	4.60931	0	1
ENSMUSG00000085540	Gm16036	0
ENSMUSG00000085541	Gm16010	0.108692	1.15291	4.60931	0.250127	0.802489
ENSMUSG00000085542	1700037C06Rik	0
ENSMUSG00000085543	Gm13568	0.398963	0.288235	2.20718	0.13059	0.8961
ENSMUSG00000085545	Gm13553	0
ENSMUSG00000085546	Gm14252	0.687662	-1.36675	1.96975	-0.693872	0.487763
ENSMUSG00000085547	Gm13767	0.0117424	0.792245	4.60931	0.171879	0.863532
ENSMUSG00000085548	Gm11753	4.14412	0.403556	0.668672	0.603519	0.546164	0.879042
ENSMUSG00000085549	1700047F07Rik	0
ENSMUSG00000085550	Gm15658	0
ENSMUSG00000085551	1810063I02Rik	0
ENSMUSG00000085552	Gm21990	0
ENSMUSG00000085553	Gm14808	0
ENSMUSG00000085555	2610035F20Rik	0.181193	-1.61461	4.5641	-0.353763	0.723516
ENSMUSG00000085556	Gm15020	0
ENSMUSG00000085558	4930412C18Rik	4.03123	-0.292606	1.05786	-0.276602	0.782085	0.948461
ENSMUSG00000085559	Gm11959	0.0287095	0	4.60931	0	1
ENSMUSG00000085560	C230038L03Rik	0.19468	-0.716933	4.57779	-0.156611	0.875551
ENSMUSG00000085561	1700046C09Rik	0
ENSMUSG00000085562	2610028E06Rik	0
ENSMUSG00000085563	2210411M09Rik	0.112491	1.1529	4.60931	0.250125	0.802491
ENSMUSG00000085564	Gm12198	0.123597	0.792258	4.60931	0.171882	0.86353
ENSMUSG00000085565	Gm15721	0.0372773	0.263408	4.60449	0.0572067	0.954381
ENSMUSG00000085566	A730017L22Rik	57.8161	0.43619	0.313613	1.39085	0.16427	0.62773
ENSMUSG00000085568	Gm14858	0
ENSMUSG00000085569	Gm12602	0.0147119	0	4.60931	0	1
ENSMUSG00000085572	Gm16234	0.065917	0.0569755	4.60006	0.0123858	0.990118
ENSMUSG00000085573	Gm15418	0
ENSMUSG00000085574	Gm13053	0.0287095	0	4.60931	0	1
ENSMUSG00000085575	Gm15485	0
ENSMUSG00000085576	Dpy19l2	0.102983	0	4.60931	0	1
ENSMUSG00000085577	Mageb6-ps	0.059065	0	4.60931	0	1
ENSMUSG00000085578	Gm11527	0.123015	0	4.60931	0	1
ENSMUSG00000085579	Gm12066	0
ENSMUSG00000085580	1700061F12Rik	0
ENSMUSG00000085581	Gm12786	0
ENSMUSG00000085582	3110099E03Rik	0.209581	2.95838	4.60047	0.643061	0.520185
ENSMUSG00000085583	Gm15676	1.11968	0.45573	1.66588	0.273567	0.784417
ENSMUSG00000085584	Rgag1	0.295507	-1.49968	3.23903	-0.463004	0.643361
ENSMUSG00000085585	Gm12223	0
ENSMUSG00000085586	Gm11613	3.86695	0.858907	0.589638	1.45667	0.145208	0.60564
ENSMUSG00000085587	Gm14493	2.26999	0.610659	1.06877	0.571366	0.567752	0.887565
ENSMUSG00000085588	3110004A20Rik	0
ENSMUSG00000085589	A430078I02Rik	3.41354	-0.500539	0.903974	-0.553709	0.579778	0.890896
ENSMUSG00000085591	Gm13479	69.4517	0.136329	0.239483	0.569262	0.569179	0.887924
ENSMUSG00000085592	Gm16321	0
ENSMUSG00000085593	4930589P08Rik	0.0523951	1.63379	4.60931	0.354453	0.722999
ENSMUSG00000085594	Gm11551	0
ENSMUSG00000085595	Gm16090	0.0331674	0	4.60931	0	1
ENSMUSG00000085596	Gm11476	0.0286691	0.792245	4.60931	0.171879	0.863532
ENSMUSG00000085598	Gm14715	0.129943	0	4.60931	0	1
ENSMUSG00000085599	Gm13449	0
ENSMUSG00000085600	E330012B07Rik	0.0303018	0.792245	4.60931	0.171879	0.863532
ENSMUSG00000085601	Gm4969	0
ENSMUSG00000085603	Gm11346	1.3331	5.08707	1.80725	2.81481	0.00488057
ENSMUSG00000085604	Dhx58os	0.0287095	0	4.60931	0	1
ENSMUSG00000085606	Gm15792	0
ENSMUSG00000085608	Gm16354	0
ENSMUSG00000085609	1700016P03Rik	0.499107	-0.734562	2.56234	-0.286676	0.77436
ENSMUSG00000085610	Gm14747	0
ENSMUSG00000085611	Ap3s1-ps1	0.484371	1.15295	2.78524	0.413949	0.678911
ENSMUSG00000085612	Gm15868	0
ENSMUSG00000085614	1700123M08Rik	3.50522	-0.840751	0.866929	-0.969804	0.332144	0.771808
ENSMUSG00000085615	A330035P11Rik	10.9332	-0.0498021	0.51338	-0.0970083	0.92272	0.982313
ENSMUSG00000085616	Gm13850	0.0294238	0	4.60931	0	1
ENSMUSG00000085618	Gm11466	0
ENSMUSG00000085619	4930555B12Rik	0
ENSMUSG00000085620	G630018N14Rik	0
ENSMUSG00000085622	3110056K07Rik	36.6909	-0.36724	0.287187	-1.27875	0.200986	0.670449
ENSMUSG00000085623	Gm16041	0.203435	0	4.05611	0	1
ENSMUSG00000085624	Gm14573	0.094504	0	4.60931	0	1
ENSMUSG00000085625	Gm8813	7.2103	-0.732753	0.604346	-1.21247	0.225332	0.691398
ENSMUSG00000085626	Gm12898	0
ENSMUSG00000085627	Gm11222	0.0401905	0.79225	4.60931	0.17188	0.863532
ENSMUSG00000085628	Appbp2os	1.77489	0.0442219	1.2852	0.0344086	0.972551	0.99347
ENSMUSG00000085629	Gm11697	0
ENSMUSG00000085630	Gm11795	0
ENSMUSG00000085631	9630028H03Rik	0.0128779	0.792245	4.60931	0.171879	0.863532
ENSMUSG00000085632	Gm12381	0
ENSMUSG00000085633	Bloc1s6os	0.165048	0	4.60931	0	1
ENSMUSG00000085634	Gm15290	0
ENSMUSG00000085635	Gm14565	0.558425	0.972223	2.07	0.469673	0.638589
ENSMUSG00000085636	Gm11769	4.28107	-0.141615	0.797794	-0.177508	0.85911	0.964987
ENSMUSG00000085637	1700048M11Rik	0
ENSMUSG00000085638	Gm15521	0
ENSMUSG00000085639	Gm15410	0
ENSMUSG00000085640	Gm14064	0
ENSMUSG00000085641	4930465M20Rik	0.101822	-1.03832	4.579	-0.226757	0.820613
ENSMUSG00000085642	3110053B16Rik	23.0066	-0.329259	0.311593	-1.0567	0.29065	0.743185
ENSMUSG00000085643	Gm12519	0
ENSMUSG00000085645	Hoxb5os	0
ENSMUSG00000085646	Gm11493	0
ENSMUSG00000085648	Gm13173	0
ENSMUSG00000085649	A730032A03Rik	0
ENSMUSG00000085651	Gm11695	0
ENSMUSG00000085652	Gm11999	0.277665	0	4.60931	0	1
ENSMUSG00000085653	Gm15179	0
ENSMUSG00000085654	Gm12536	0
ENSMUSG00000085655	Gm15952	3.41697	-0.0928786	0.913052	-0.101723	0.918976	0.981584
ENSMUSG00000085656	Gm13180	0
ENSMUSG00000085657	Gm15984	0
ENSMUSG00000085658	Gm15704	1.01175	3.38205	1.61696	2.0916	0.0364739
ENSMUSG00000085659	Gm12325	0
ENSMUSG00000085660	Gm12434	0.0523951	1.63379	4.60931	0.354453	0.722999
ENSMUSG00000085662	Gm16220	0
ENSMUSG00000085663	Gm15718	0.899207	0.255215	1.81402	0.14069	0.888115
ENSMUSG00000085664	Atxn7l1os2	0.62714	3.07331	2.55319	1.20372	0.228699
ENSMUSG00000085665	Gm12059	0.353449	0.94566	2.05591	0.459972	0.645536
ENSMUSG00000085666	Gm9855	0.0590113	0.79225	4.60931	0.17188	0.863532
ENSMUSG00000085667	Gm12992	5.21617	1.14207	0.799752	1.42804	0.153282	0.615985
ENSMUSG00000085668	Gm13447	0
ENSMUSG00000085669	Gm14817	2.20417	-0.245237	1.22708	-0.199855	0.841594	0.959465
ENSMUSG00000085672	Gm16193	0.167324	0.182644	3.65885	0.0499186	0.960187
ENSMUSG00000085673	Gm16122	0.0256188	0	4.60931	0	1
ENSMUSG00000085674	Gm12845	0
ENSMUSG00000085675	Gm12022	0
ENSMUSG00000085676	4930555O08Rik	0.0772675	-0.723964	4.58762	-0.157808	0.874608
ENSMUSG00000085677	4930594O21Rik	0
ENSMUSG00000085678	Gm16349	0.487037	-0.618324	2.33657	-0.264629	0.791295
ENSMUSG00000085679	Gm16328	0
ENSMUSG00000085680	Gm13327	0.0686297	1.63379	4.60931	0.354455	0.722998
ENSMUSG00000085681	Gm13982	0
ENSMUSG00000085682	Gm14267	0
ENSMUSG00000085683	9130409J20Rik	0
ENSMUSG00000085684	4930469K13Rik	0.193798	1.63382	4.16948	0.391852	0.695167
ENSMUSG00000085686	Gm9498	0
ENSMUSG00000085687	Gm16153	2.84788	-0.0173817	0.835399	-0.0208064	0.9834	0.995733
ENSMUSG00000085688	Gm15395	0
ENSMUSG00000085689	Gm16838	0.169189	2.35509	4.60931	0.510942	0.609391
ENSMUSG00000085690	Gm12629	0.0606037	0.17442	4.60251	0.0378967	0.96977
ENSMUSG00000085691	Gm14216	0
ENSMUSG00000085693	Gm13371	0.174665	-1.8506	4.5595	-0.405878	0.684832
ENSMUSG00000085694	Gm14967	0
ENSMUSG00000085695	Gm15243	0
ENSMUSG00000085696	Hoxaas3	0.0606037	0.17442	4.60251	0.0378967	0.96977
ENSMUSG00000085698	Gm16022	0
ENSMUSG00000085699	Gm14298	0.0291862	0	4.60931	0	1
ENSMUSG00000085700	Hbb-bh0	0
ENSMUSG00000085701	Gm12968	0.0287095	0	4.60931	0	1
ENSMUSG00000085702	Mecomos	0.377588	-1.94026	3.6826	-0.526872	0.598283
ENSMUSG00000085704	4921531C22Rik	19.4426	0.446129	0.325251	1.37164	0.170174	0.634882
ENSMUSG00000085705	Gm16046	0.527774	0	4.55812	0	1
ENSMUSG00000085706	Gm9428	0
ENSMUSG00000085707	Gm12212	0
ENSMUSG00000085708	Gm16063	0
ENSMUSG00000085709	Gm14211	0
ENSMUSG00000085710	Gm12676	1.75346	-2.19144	1.23191	-1.7789	0.075256	0.48284
ENSMUSG00000085711	Gm15163	5.893	-0.212552	0.934566	-0.227434	0.820087	0.954334
ENSMUSG00000085712	Gm15124	0
ENSMUSG00000085713	Gm15736	1.48875	-0.194138	1.52998	-0.126889	0.899028
ENSMUSG00000085714	Gm13008	0.014968	0	4.60931	0	1
ENSMUSG00000085715	Tsix	0.418939	2.35516	3.05461	0.771016	0.440697
ENSMUSG00000085716	Gm13388	0.753399	0.977005	2.10029	0.465177	0.641804
ENSMUSG00000085717	Hmgb4os	0
ENSMUSG00000085718	Rpl9-ps3	0.0692037	1.63379	4.60931	0.354454	0.722999
ENSMUSG00000085719	4933424L21Rik	0.107124	0	4.60931	0	1
ENSMUSG00000085720	Gm7854	3.2903	1.82411	1.62031	1.12578	0.260259	0.721295
ENSMUSG00000085721	Gm12796	0
ENSMUSG00000085722	Gm4916	0
ENSMUSG00000085723	Gm15915	0
ENSMUSG00000085724	Gm13096	0
ENSMUSG00000085725	Gm15873	1.15869	-0.291547	1.48716	-0.196042	0.844577
ENSMUSG00000085728	Gm14339	0.0303018	0.792245	4.60931	0.171879	0.863532
ENSMUSG00000085730	Gm13307	0.411937	-0.173163	3.60281	-0.0480634	0.961666
ENSMUSG00000085731	Gm16229	1.7051	0.639904	1.50074	0.426393	0.669822
ENSMUSG00000085732	Gm4279	0.679641	-0.480116	2.37354	-0.202278	0.839699
ENSMUSG00000085733	Arhgap27os1	10.2007	0.682935	0.544882	1.25336	0.210074	0.678087
ENSMUSG00000085734	Gm11684	0
ENSMUSG00000085735	Mettl5os	3.42747	0.964152	0.712971	1.3523	0.176279	0.64246
ENSMUSG00000085737	Gm13442	0
ENSMUSG00000085738	Gm12335	0.192019	0	4.60931	0	1
ENSMUSG00000085739	Gm15862	0
ENSMUSG00000085740	4930505K14Rik	0
ENSMUSG00000085741	5430405H02Rik	49.7049	-0.0218781	0.22543	-0.0970505	0.922686	0.982313
ENSMUSG00000085742	Gm13536	0.0296838	0	4.60931	0	1
ENSMUSG00000085743	8430419K02Rik	0.315488	0	4.60931	0	1
ENSMUSG00000085744	Gm12259	0.184479	1.99446	4.60931	0.432702	0.665232
ENSMUSG00000085745	Gm14372	0.014968	0	4.60931	0	1
ENSMUSG00000085747	Slc13a2os	0.154247	-0.653263	4.37242	-0.149405	0.881234
ENSMUSG00000085748	Gm12280	0.186974	-0.791528	4.17831	-0.189438	0.84975
ENSMUSG00000085749	Gm12843	0.371415	0.929017	2.44763	0.379557	0.704274
ENSMUSG00000085750	Gm14009	0
ENSMUSG00000085751	Gm15412	0.0842297	0.17443	4.60251	0.037899	0.969768
ENSMUSG00000085753	Gm16131	0
ENSMUSG00000085754	Gm15886	4.70943	0.448534	0.650093	0.689953	0.490224	0.856849
ENSMUSG00000085755	Gm13496	1.17155	-0.55003	1.9172	-0.286892	0.774195
ENSMUSG00000085756	Gm15279	0
ENSMUSG00000085757	1700019B21Rik	0.0536185	0	4.60931	0	1
ENSMUSG00000085759	1700061E18Rik	0.344782	1.70938	2.85084	0.599605	0.54877
ENSMUSG00000085760	Gm14302	0.988579	-0.476644	1.76293	-0.27037	0.786875
ENSMUSG00000085761	4930455G09Rik	0.194064	0	4.60931	0	1
ENSMUSG00000085762	Lrrc75aos2	9.33859	0.317003	0.47776	0.663518	0.506999	0.864293
ENSMUSG00000085763	Smc2os	1.22013	1.97683	1.71845	1.15036	0.249996
ENSMUSG00000085765	Gm12333	0.244928	-0.964491	4.58136	-0.210525	0.833258
ENSMUSG00000085766	2810430I11Rik	0.0816765	-0.197599	4.59537	-0.0429996	0.965702
ENSMUSG00000085767	Gm13563	13.876	-0.139388	0.377433	-0.369305	0.711901	0.929492
ENSMUSG00000085768	Gm13707	0.736054	1.03955	2.58049	0.402851	0.687058
ENSMUSG00000085770	Gm11381	0
ENSMUSG00000085771	C230066G23Rik	0.0981562	0.792266	4.60931	0.171884	0.863529
ENSMUSG00000085772	D630024D03Rik	0.226184	2.93388	4.60105	0.637655	0.523698
ENSMUSG00000085773	Gm16233	0
ENSMUSG00000085774	Gm13055	0.0400174	1.63379	4.60931	0.354453	0.722999
ENSMUSG00000085775	Gm14364	0
ENSMUSG00000085776	5430402O13Rik	1.35732	2.23441	1.56723	1.42571	0.153953
ENSMUSG00000085779	Atcayos	0.319934	1.87427	2.82923	0.662467	0.507672
ENSMUSG00000085781	Gm15640	0
ENSMUSG00000085782	Gm15624	0.147214	0	4.60931	0	1
ENSMUSG00000085783	Gm9816	2.66421	0.653287	1.35786	0.481116	0.630434	0.907563
ENSMUSG00000085784	Gm12158	0.0574189	0	4.60931	0	1
ENSMUSG00000085785	Sox5os3	0.023626	0	4.60931	0	1
ENSMUSG00000085786	Gm15987	0.481987	3.33464	2.52071	1.3229	0.185869
ENSMUSG00000085787	Gm13092	0.669151	0.0166973	1.63657	0.0102026	0.99186
ENSMUSG00000085788	4930470G03Rik	0.590195	-0.879343	1.89354	-0.46439	0.642368
ENSMUSG00000085790	Gm12729	0
ENSMUSG00000085791	Rpl30-ps9	0
ENSMUSG00000085792	Gm15414	0.0287095	0	4.60931	0	1
ENSMUSG00000085793	Lin52	22.9791	-0.122284	0.351402	-0.347989	0.727848	0.933772
ENSMUSG00000085794	Vax2os	0.903776	-3.02501	1.6177	-1.86995
ENSMUSG00000085795	Zfp703	312.291	0.201675	0.0913468	2.20779	0.0272589	0.321161
ENSMUSG00000085796	4933406D12Rik	0
ENSMUSG00000085797	A530010F05Rik	0
ENSMUSG00000085798	Gm2018	0
ENSMUSG00000085799	Gm6963	0.0550793	0.17442	4.60251	0.0378967	0.96977
ENSMUSG00000085800	1700066O22Rik	0
ENSMUSG00000085801	1700013N06Rik	0
ENSMUSG00000085802	Gm16059	3.1596	-0.215849	1.13467	-0.19023	0.849129	0.961046
ENSMUSG00000085803	Gm12056	0.0335541	0	4.60931	0	1
ENSMUSG00000085804	Gm12973	0.0296838	0	4.60931	0	1
ENSMUSG00000085805	Gm14145	0.19047	0	4.60931	0	1
ENSMUSG00000085806	Gm12023	0
ENSMUSG00000085807	Ube4bos2	0
ENSMUSG00000085808	Gm14718	0.0287095	0	4.60931	0	1
ENSMUSG00000085810	Gm16325	0.0606037	0.17442	4.60251	0.0378967	0.96977
ENSMUSG00000085811	Cep112os2	8.21262	-0.141853	0.47385	-0.299363	0.764663	0.944616
ENSMUSG00000085812	Gm15843	0.156062	0.318079	4.60577	0.0690611	0.944941
ENSMUSG00000085813	Gm15870	0
ENSMUSG00000085815	Gm13548	1.22556	-2.78409	2.10698	-1.32136	0.18638
ENSMUSG00000085816	Gm13052	0
ENSMUSG00000085817	Gm12668	0
ENSMUSG00000085818	Gm13267	0
ENSMUSG00000085819	Ube4bos1	0.0719116	1.1529	4.60931	0.250124	0.802492
ENSMUSG00000085820	4933406K04Rik	0.035439	0	4.60931	0	1
ENSMUSG00000085822	Gm15584	0.324032	1.38251	2.31413	0.597423	0.550225
ENSMUSG00000085823	Gm13012	2.72073	0.249724	0.826297	0.302221	0.762484	0.944122
ENSMUSG00000085824	Platr9	0.0760211	1.6338	4.60931	0.354456	0.722997
ENSMUSG00000085826	Gm15638	0.651675	3.16107	4.51705	0.699808
ENSMUSG00000085827	Gm11290	0.0147119	0	4.60931	0	1
ENSMUSG00000085828	Gm15612	20.3744	0.416351	0.301648	1.38025	0.167509	0.630976
ENSMUSG00000085829	Gm4285	6.3085	1.32315	0.626311	2.11261	0.0346341	0.353014
ENSMUSG00000085830	Grin1os	0
ENSMUSG00000085831	1700003G13Rik	0.023626	0	4.60931	0	1
ENSMUSG00000085833	Gm13003	0.035439	0	4.60931	0	1
ENSMUSG00000085834	Gm15622	0
ENSMUSG00000085835	Gm12707	0.0545827	-0.396833	4.59221	-0.0864144	0.931137
ENSMUSG00000085836	Gm13074	0
ENSMUSG00000085837	Kcnmb4os2	0.153083	1.15292	4.60931	0.250128	0.802488
ENSMUSG00000085838	Chn1os1	0
ENSMUSG00000085839	Gm15949	0
ENSMUSG00000085840	Gm11261	35.8711	-0.299719	0.251724	-1.19067	0.233784	0.699623
ENSMUSG00000085841	Gm4954	0.0331674	0	4.60931	0	1
ENSMUSG00000085842	Pard3bos1	0.250576	1.63381	4.60931	0.354458	0.722995
ENSMUSG00000085843	Kank4os	0.191106	0.792283	4.60931	0.171888	0.863526
ENSMUSG00000085844	Gm11690	0.0128779	0.792245	4.60931	0.171879	0.863532
ENSMUSG00000085845	Gm13944	0
ENSMUSG00000085846	Gm15597	0
ENSMUSG00000085847	Gm14540	0.353905	0.60108	2.84231	0.211476	0.832516
ENSMUSG00000085851	4921518K17Rik	0.0630506	0	4.60931	0	1
ENSMUSG00000085852	Gm13807	0
ENSMUSG00000085853	Gm12167	0
ENSMUSG00000085856	Gm12050	0.236902	1.99447	4.60931	0.432705	0.665229
ENSMUSG00000085857	Gm15392	0.647291	1.51361	2.22155	0.681331	0.495662
ENSMUSG00000085858	Gm15831	0
ENSMUSG00000085860	2410003L11Rik	1.41031	1.35625	1.56684	0.865599	0.38671
ENSMUSG00000085861	1700016G14Rik	0.212634	0	4.60931	0	1
ENSMUSG00000085862	Gm13483	0.670139	-0.325198	2.07639	-0.156617	0.875547
ENSMUSG00000085863	Gm12801	0
ENSMUSG00000085864	C330019F10Rik	0
ENSMUSG00000085865	Gm15966	0.050934	1.1529	4.60931	0.250124	0.802492
ENSMUSG00000085866	Gm15218	0
ENSMUSG00000085867	Gm5834	7.5503	0.613685	0.488012	1.25752	0.208565	0.677198
ENSMUSG00000085868	Gm13632	0
ENSMUSG00000085869	Gm16079	0
ENSMUSG00000085870	Gm12829	0.18381	1.15293	4.23798	0.272048	0.785585
ENSMUSG00000085871	Ube2uos	0.0335541	0	4.60931	0	1
ENSMUSG00000085872	Gm11505	0
ENSMUSG00000085873	Ttc39aos1	0
ENSMUSG00000085875	Gm12905	4.99026	0.245078	1.00873	0.242957	0.808039	0.953548
ENSMUSG00000085876	Gm12409	0.625299	0.0525679	2.26574	0.0232012	0.98149
ENSMUSG00000085877	Spin2-ps4	0.0606037	0.17442	4.60251	0.0378967	0.96977
ENSMUSG00000085878	Gm12823	0.043381	0.79225	4.60931	0.17188	0.863532
ENSMUSG00000085880	Gm15229	0.269631	-1.97998	3.86705	-0.512014	0.608641
ENSMUSG00000085881	Gm15912	2.49218	1.05056	0.82673	1.27075	0.203819	0.672307
ENSMUSG00000085882	2610507I01Rik	49.7729	-0.280555	0.213864	-1.31184	0.189575	0.658882
ENSMUSG00000085883	Gm3848	0
ENSMUSG00000085884	Gm15342	0.0758909	0.792264	4.60931	0.171884	0.863529
ENSMUSG00000085885	Gm11906	0
ENSMUSG00000085886	D030047H15Rik	0.991715	1.43809	1.85472	0.775367	0.438123
ENSMUSG00000085887	Arhgap27os3	48.5622	0.175739	0.256254	0.685799	0.49284	0.857242
ENSMUSG00000085888	Gm12224	0
ENSMUSG00000085889	1700054M17Rik	0.111946	0	4.60931	0	1
ENSMUSG00000085890	Tnfsf13os	0.593282	1.63384	2.01131	0.812328	0.416603
ENSMUSG00000085891	Gm14634	5.6272	1.77131	0.790175	2.24167	0.0249826	0.310059
ENSMUSG00000085892	Gm15339	0
ENSMUSG00000085893	Gm12091	0.0593676	0	4.60931	0	1
ENSMUSG00000085894	Gm15832	12.5379	0.715065	0.439147	1.6283	0.103461	0.541264
ENSMUSG00000085895	Gm12861	0.0327496	0.0569702	4.60006	0.0123847	0.990119
ENSMUSG00000085896	5330429C05Rik	0.0291862	0	4.60931	0	1
ENSMUSG00000085897	Gm11604	0.451662	-1.19872	1.45611	-0.823238	0.410372
ENSMUSG00000085898	Gm6689	0.0296838	0	4.60931	0	1
ENSMUSG00000085899	Gm15338	0
ENSMUSG00000085900	A930041C12Rik	0.0391449	0	4.60931	0	1
ENSMUSG00000085902	Gm12200	0.0303018	0.792245	4.60931	0.171879	0.863532
ENSMUSG00000085903	Gm15340	0.0147119	0	4.60931	0	1
ENSMUSG00000085905	Gm14273	0.044904	0	4.60931	0	1
ENSMUSG00000085908	Gm14209	0.236373	-0.600197	3.46298	-0.173318	0.862402
ENSMUSG00000085909	Gm11846	0.014968	0	4.60931	0	1
ENSMUSG00000085910	Gm12395	0.0468312	0	4.60931	0	1
ENSMUSG00000085911	Gm14061	0
ENSMUSG00000085912	Trp53cor1	62.043	0.107968	0.238329	0.45302	0.650535	0.913344
ENSMUSG00000085913	Gm15601	0.684975	0.522058	1.88747	0.276591	0.782094
ENSMUSG00000085914	Gm14320	0.771154	1.36968	2.00451	0.683301	0.494417
ENSMUSG00000085915	Gm8091	1.22318	-0.133279	1.57164	-0.0848022	0.932419
ENSMUSG00000085917	Gm15899	0.0296838	0	4.60931	0	1
ENSMUSG00000085918	Gm13032	0
ENSMUSG00000085919	Gm16019	0
ENSMUSG00000085920	Gm12951	0
ENSMUSG00000085921	Gm13752	0.0303018	0.792245	4.60931	0.171879	0.863532
ENSMUSG00000085922	Fhad1os2	0.483371	2.92681	3.92842	0.745036	0.45625
ENSMUSG00000085923	Gm12781	0
ENSMUSG00000085924	Gm8980	0
ENSMUSG00000085925	Rtl1	1.71548	-0.820182	1.32768	-0.617758	0.536735
ENSMUSG00000085926	Gm12299	0.180453	1.63382	4.60931	0.35446	0.722994
ENSMUSG00000085927	Gm15888	0.802318	-0.491193	2.29028	-0.214469	0.830182
ENSMUSG00000085928	4933427I22Rik	0.630968	0	4.51226	0	1
ENSMUSG00000085929	Gm13421	5.52948	-0.0830599	0.722206	-0.115009	0.908438	0.97873
ENSMUSG00000085931	Gm12648	0
ENSMUSG00000085932	Gm15556	0
ENSMUSG00000085933	Tmem61	0.258556	2.35511	4.60931	0.510947	0.609388
ENSMUSG00000085934	Gm8988	0.089808	0	4.60931	0	1
ENSMUSG00000085936	2610307P16Rik	3.69454	1.35879	1.11888	1.21442	0.224586	0.691152
ENSMUSG00000085937	Ccdc42os	0.0597256	0.792255	4.60931	0.171882	0.863531
ENSMUSG00000085938	Gm14371	0.584605	2.71125	2.78424	0.973785	0.330163
ENSMUSG00000085939	Cd63-ps	12.7473	-0.187173	0.411271	-0.455108	0.649031	0.912478
ENSMUSG00000085940	4930405D11Rik	0.0117424	0.792245	4.60931	0.171879	0.863532
ENSMUSG00000085941	Gm11201	0.0849765	1.99444	4.60931	0.432698	0.665234
ENSMUSG00000085944	1700003D09Rik	0.0571801	0	4.60931	0	1
ENSMUSG00000085945	2310014F06Rik	0
ENSMUSG00000085946	AA387200	0
ENSMUSG00000085949	Gm14275	0
ENSMUSG00000085950	Gm13589	0
ENSMUSG00000085951	Gm12145	0
ENSMUSG00000085952	Gm12315	0.0859492	1.63379	4.60931	0.354455	0.722998
ENSMUSG00000085953	Gm15496	0.724395	-1.28835	4.57181	-0.281803
ENSMUSG00000085955	Gm12356	0.0523951	1.63379	4.60931	0.354453	0.722999
ENSMUSG00000085956	4930481B07Rik	3.12646	-0.507356	1.09819	-0.461993	0.644086	0.911717
ENSMUSG00000085957	Syna	0.0838795	1.6338	4.60931	0.354456	0.722997
ENSMUSG00000085958	A930019D19Rik	0.374816	0.792277	4.24163	0.186786	0.851828
ENSMUSG00000085961	Gm15904	0.0264102	0.792245	4.60931	0.171879	0.863532
ENSMUSG00000085962	Gm16984	0.0115214	0	4.60931	0	1
ENSMUSG00000085965	2310016D23Rik	0.0331674	0	4.60931	0	1
ENSMUSG00000085966	Gm14368	0
ENSMUSG00000085967	Gm12530	0.0521865	0	4.60931	0	1
ENSMUSG00000085968	Gm13027	0
ENSMUSG00000085969	Gm15600	0.0977245	0.174437	4.60251	0.0379004	0.969767
ENSMUSG00000085970	Gm15643	0.0256188	0	4.60931	0	1
ENSMUSG00000085971	Gm15411	0.228753	0.792284	4.60931	0.171888	0.863526
ENSMUSG00000085972	1110028F11Rik	0
ENSMUSG00000085973	Gm14742	0
ENSMUSG00000085975	Gm13572	0.214138	0.00467308	4.58777	0.00101859	0.999187
ENSMUSG00000085976	Gm13816	0
ENSMUSG00000085977	Gm5970	22.0041	-0.411748	0.357423	-1.15199	0.249325	0.71196
ENSMUSG00000085978	Gm15258	0
ENSMUSG00000085979	Gm12055	0
ENSMUSG00000085980	Gm12408	0
ENSMUSG00000085981	Gm11375	0
ENSMUSG00000085982	9530051G07Rik	0.432096	-0.33695	1.79406	-0.187814	0.851022
ENSMUSG00000085984	1700001G11Rik	0.710469	-1.73122	1.48644	-1.16468	0.244149
ENSMUSG00000085985	Gm11682	0
ENSMUSG00000085987	Gm13403	0.0909055	-0.779093	4.58653	-0.169865	0.865116
ENSMUSG00000085989	Gm7437	0.0563965	1.63379	4.60931	0.354453	0.722999
ENSMUSG00000085990	Gm16731	0.754922	0.288513	1.84861	0.15607	0.875977
ENSMUSG00000085991	Gm11479	0
ENSMUSG00000085992	Gm11515	1.07446	1.55423	1.74126	0.89259	0.372077
ENSMUSG00000085993	Gm15905	0
ENSMUSG00000085995	Gm2788	0.102547	0.235031	4.60385	0.051051	0.959285
ENSMUSG00000085996	A830012C17Rik	0.131557	0	4.60931	0	1
ENSMUSG00000085998	AW822252	9.61053	-0.581136	0.649814	-0.894312	0.371155	0.796074
ENSMUSG00000085999	Gm13411	0
ENSMUSG00000086000	Gm12493	0
ENSMUSG00000086001	Gm13448	0.201569	1.63382	4.10554	0.397955	0.690663
ENSMUSG00000086003	B230206L02Rik	0.0567258	0	4.60931	0	1
ENSMUSG00000086004	Gm7805	0
ENSMUSG00000086006	Gm13293	1.42648	-1.79956	1.27761	-1.40854	0.158971
ENSMUSG00000086007	1700057H21Rik	0.0526525	0	4.60931	0	1
ENSMUSG00000086008	Gm8817	3.39383	2.23421	1.0531	2.12155	0.0338756	0.349934
ENSMUSG00000086009	4930587A21Rik	0.0559206	0.79225	4.60931	0.17188	0.863532
ENSMUSG00000086010	Gm15318	0
ENSMUSG00000086011	Olfr396-ps1	0
ENSMUSG00000086012	Gm15902	0.207352	0	4.60931	0	1
ENSMUSG00000086013	Gm15706	17.3399	0.409279	0.294371	1.39035	0.164422	0.627965
ENSMUSG00000086014	Gm16095	0
ENSMUSG00000086015	4833417C18Rik	19.5352	0.347821	0.34773	1.00026	0.317184	0.762395
ENSMUSG00000086016	1700084C06Rik	0.331365	-1.24238	2.88012	-0.431363	0.666204
ENSMUSG00000086017	Gm11872	0.0389328	0.792255	4.60931	0.171882	0.863531
ENSMUSG00000086018	Gm13179	1.05717	-1.33746	1.69318	-0.789913	0.429579
ENSMUSG00000086019	Gm15762	0
ENSMUSG00000086020	Gm12239	0.159129	0	4.60931	0	1
ENSMUSG00000086021	Gm15767	0.0303018	0.792245	4.60931	0.171879	0.863532
ENSMUSG00000086022	Rad51ap2	0.0560577	-0.197604	4.59537	-0.0430008	0.965701
ENSMUSG00000086025	4933406G16Rik	0.0806499	0	4.60931	0	1
ENSMUSG00000086026	Gm12374	0.0735594	0	4.60931	0	1
ENSMUSG00000086027	Gm11250	0
ENSMUSG00000086028	Gm12243	0
ENSMUSG00000086029	Pax6os1	0.094504	0	4.60931	0	1
ENSMUSG00000086030	Gm14255	0
ENSMUSG00000086031	Gm12348	0
ENSMUSG00000086032	Gm15929	0.613968	-1.11404	2.21166	-0.503712	0.614464
ENSMUSG00000086034	Gm15201	0
ENSMUSG00000086035	Gm12610	0.20322	0.184624	3.50277	0.0527078	0.957965
ENSMUSG00000086036	Gm14254	0
ENSMUSG00000086037	Gm16085	0
ENSMUSG00000086039	Gm12227	0.120908	0	4.60931	0	1
ENSMUSG00000086040	Wipf3	5.07208	2.02365	1.62949	1.24189
ENSMUSG00000086041	Gm12869	0
ENSMUSG00000086042	Gm12670	0
ENSMUSG00000086043	Gm12473	0.0835294	0	4.60931	0	1
ENSMUSG00000086044	A330043C09Rik	0
ENSMUSG00000086046	1700095A21Rik	0
ENSMUSG00000086047	9530046B11Rik	0.261535	2.35513	4.60931	0.51095	0.609386
ENSMUSG00000086048	Drr1	0.162644	0	4.60931	0	1
ENSMUSG00000086049	Gm12735	1.40529	-0.0232976	1.12018	-0.0207981	0.983407
ENSMUSG00000086050	Gm16045	0.410158	-0.976303	2.41579	-0.404134	0.686115
ENSMUSG00000086052	Gm11802	0.107856	0.174438	4.60251	0.0379006	0.969767
ENSMUSG00000086053	Gm15178	0.0606037	0.17442	4.60251	0.0378967	0.96977
ENSMUSG00000086054	Hnf1aos1	0
ENSMUSG00000086055	Gm13837	0
ENSMUSG00000086056	Gm4846	0.0333545	0.382125	4.60695	0.0829453	0.933895
ENSMUSG00000086057	Gm15324	0
ENSMUSG00000086058	Unc45bos	0.0717603	-0.462499	4.59125	-0.100735	0.919761
ENSMUSG00000086060	Gm16084	0.0115214	0	4.60931	0	1
ENSMUSG00000086061	Gm13075	4.22415	0.3561	1.22483	0.290734	0.771255	0.94603
ENSMUSG00000086063	Gm12257	0.188714	-1.19026	3.57174	-0.333243	0.738951
ENSMUSG00000086064	4930439A04Rik	0.164048	1.99446	4.60931	0.432703	0.66523
ENSMUSG00000086065	Gm16180	0
ENSMUSG00000086066	4930423M02Rik	0.0805236	-0.257333	4.59437	-0.0560106	0.955333
ENSMUSG00000086067	Gm16183	0.0264102	0.792245	4.60931	0.171879	0.863532
ENSMUSG00000086068	1700120G11Rik	0
ENSMUSG00000086069	Gm13708	0.0234848	0.33372	4.60614	0.0724512	0.942243
ENSMUSG00000086070	8430436N08Rik	0.0619639	0	4.60931	0	1
ENSMUSG00000086071	Gm12354	0
ENSMUSG00000086072	Gm11861	0
ENSMUSG00000086074	Gm13274	0.0809929	-0.768162	4.58674	-0.167474	0.866997
ENSMUSG00000086075	Gm15728	0.874859	2.0084	2.08487	0.96332	0.335387
ENSMUSG00000086076	Ncr3-ps	0.520326	0.261521	4.13156	0.0632984	0.949529
ENSMUSG00000086077	Gm14396	0
ENSMUSG00000086078	Gm11657	0
ENSMUSG00000086080	1700123O12Rik	0.0287095	0	4.60931	0	1
ENSMUSG00000086081	Spin2-ps3	0.0512376	0	4.60931	0	1
ENSMUSG00000086083	Gm15829	0.577204	1.7895	2.26243	0.790963	0.428966
ENSMUSG00000086087	Gm12916	0
ENSMUSG00000086089	Gm11640	0.0287095	0	4.60931	0	1
ENSMUSG00000086090	Gm12531	0
ENSMUSG00000086092	Gm15323	0.0303018	0.792245	4.60931	0.171879	0.863532
ENSMUSG00000086093	Gm15341	0.0264102	0.792245	4.60931	0.171879	0.863532
ENSMUSG00000086095	Gm15328	0.0115214	0	4.60931	0	1
ENSMUSG00000086096	Gm12688	0.358785	-0.551836	3.70649	-0.148884	0.881645
ENSMUSG00000086097	Gm16250	0
ENSMUSG00000086098	Gm14291	0
ENSMUSG00000086103	Gm11832	0
ENSMUSG00000086104	Gm14707	0
ENSMUSG00000086105	Gm11636	0.0303018	0.792245	4.60931	0.171879	0.863532
ENSMUSG00000086107	Gm16312	0.130395	0	4.60931	0	1
ENSMUSG00000086108	Gm5602	1.78942	0.235438	1.36868	0.172018	0.863423	0.966602
ENSMUSG00000086109	Gm13391	8.45044	1.28427	0.730761	1.75745	0.0788418	0.4925
ENSMUSG00000086111	Gm15326	17.0792	0.638287	0.53834	1.18566	0.235758	0.701299
ENSMUSG00000086112	4930563I02Rik	0
ENSMUSG00000086114	Gm14642	0
ENSMUSG00000086115	Gm15733	0
ENSMUSG00000086117	Gm12065	0
ENSMUSG00000086118	Gm14169	0.493463	1.99448	4.04936	0.492543	0.622335
ENSMUSG00000086119	Gm2415	2.76392	-0.766503	0.991107	-0.773381	0.439297	0.830003
ENSMUSG00000086121	Gm16068	0.0286691	0.792245	4.60931	0.171879	0.863532
ENSMUSG00000086122	Gm14507	0
ENSMUSG00000086123	Gm16060	0.0618365	0.79225	4.60931	0.17188	0.863532
ENSMUSG00000086124	A530076I17Rik	0
ENSMUSG00000086125	Gm15942	0.0294238	0	4.60931	0	1
ENSMUSG00000086126	5730457N03Rik	0.0432425	1.63379	4.60931	0.354453	0.722999
ENSMUSG00000086127	Gm11934	0.358606	1.63384	3.18311	0.513282	0.607754
ENSMUSG00000086128	St8sia3os	0
ENSMUSG00000086129	Gm13558	0.180291	-1.89317	4.55875	-0.415283	0.677935
ENSMUSG00000086130	Gm16211	2.60876	0.586659	1.03371	0.567526	0.570357	0.888033
ENSMUSG00000086132	Gm13631	0
ENSMUSG00000086133	Gm16331	0
ENSMUSG00000086134	Gm16159	0.16029	0	4.60931	0	1
ENSMUSG00000086135	1700001J04Rik	0
ENSMUSG00000086136	Gm12718	0
ENSMUSG00000086137	Gm16248	0
ENSMUSG00000086138	4930471C06Rik	0.0115214	0	4.60931	0	1
ENSMUSG00000086139	Gm11211	0
ENSMUSG00000086140	Hnf1aos2	0
ENSMUSG00000086141	9030622O22Rik	0
ENSMUSG00000086142	Smek3-ps	0
ENSMUSG00000086144	Gm11379	0
ENSMUSG00000086145	Gm15479	0
ENSMUSG00000086146	Gm15729	0
ENSMUSG00000086147	Gm13150	6.77068	-0.662758	2.64137	-0.250915	0.80188	0.952741
ENSMUSG00000086148	Gm15271	0.0296838	0	4.60931	0	1
ENSMUSG00000086149	Gm15598	0.315728	-0.00519657	3.1531	-0.00164808	0.998685
ENSMUSG00000086150	Bach2os	60.8559	-0.688531	0.608558	-1.13141	0.257881	0.718856
ENSMUSG00000086151	Gm5698	0
ENSMUSG00000086152	Gm11454	0
ENSMUSG00000086153	Gm12923	0
ENSMUSG00000086154	Gm16196	0.0731848	1.63379	4.60931	0.354455	0.722998
ENSMUSG00000086155	9430041J12Rik	0.560206	-0.667374	2.04455	-0.326417	0.744109
ENSMUSG00000086156	Gm15354	0.415132	-0.253733	2.31117	-0.109785	0.91258
ENSMUSG00000086157	Gm14643	0
ENSMUSG00000086158	Ccpg1os	16.2074	-0.115764	0.510561	-0.226739	0.820627	0.954334
ENSMUSG00000086159	Gm13025	0.195453	1.87421	4.60931	0.406615	0.684291
ENSMUSG00000086160	4933438A12Rik	0.132741	-0.595946	4.58944	-0.129851	0.896684
ENSMUSG00000086161	Gm15389	0.0234848	0.33372	4.60614	0.0724512	0.942243
ENSMUSG00000086162	Gm16342	0
ENSMUSG00000086163	Gm14206	0
ENSMUSG00000086164	Gm13029	0.0303018	0.792245	4.60931	0.171879	0.863532
ENSMUSG00000086165	Gm15690	0
ENSMUSG00000086166	Gm14342	0
ENSMUSG00000086167	Gm13827	0.317852	1.22367	4.58235	0.26704	0.789438
ENSMUSG00000086168	Gm15221	0
ENSMUSG00000086170	Gm12144	0.0294238	0	4.60931	0	1
ENSMUSG00000086171	Pcsk2os1	0.2533	-1.92777	4.55815	-0.422927	0.672349
ENSMUSG00000086172	2700068H02Rik	0.0643896	-0.546574	4.59009	-0.119077	0.905215
ENSMUSG00000086173	Kis2	0.301134	1.6338	4.60931	0.354456	0.722997
ENSMUSG00000086174	Gm6425	0.070878	0	4.60931	0	1
ENSMUSG00000086175	Gm15802	0
ENSMUSG00000086176	Gm15534	0.0128779	0.792245	4.60931	0.171879	0.863532
ENSMUSG00000086177	Gm14616	0.117695	0	4.60931	0	1
ENSMUSG00000086179	Gm14317	0.141474	-0.257312	4.59437	-0.0560058	0.955337
ENSMUSG00000086181	C230034O21Rik	0.120935	-0.852694	4.58482	-0.185982	0.852459
ENSMUSG00000086184	Gm12764	1.62513	-0.874397	0.998856	-0.875399	0.381357
ENSMUSG00000086185	1700036O09Rik	0
ENSMUSG00000086186	Ccdc34os	0.0128779	0.792245	4.60931	0.171879	0.863532
ENSMUSG00000086187	Gm12860	0.0936625	0	4.60931	0	1
ENSMUSG00000086188	Gm15169	0.177814	1.25637	4.60251	0.272975	0.784873
ENSMUSG00000086189	Gm15462	0.24644	1.5136	3.42071	0.44248	0.658142
ENSMUSG00000086190	4930579M01Rik	0.023626	0	4.60931	0	1
ENSMUSG00000086191	Zfp652os	5.32431	-0.202901	0.607492	-0.333997	0.738382	0.936097
ENSMUSG00000086192	Gm13609	0.150419	-0.567276	4.58982	-0.123594	0.901636
ENSMUSG00000086193	Gm11508	0.0835629	1.6338	4.60931	0.354457	0.722996
ENSMUSG00000086194	Gm16329	0
ENSMUSG00000086195	Gm6152	0
ENSMUSG00000086196	Gm13571	0.0230428	0	4.60931	0	1
ENSMUSG00000086197	Gm13976	0
ENSMUSG00000086199	Bcas3os1	0.41683	2.26291	3.16622	0.714705	0.474791
ENSMUSG00000086201	Gm6270	0
ENSMUSG00000086202	1700019E08Rik	0
ENSMUSG00000086203	Gm13985	0
ENSMUSG00000086204	Gm15668	0
ENSMUSG00000086205	Gm12679	0
ENSMUSG00000086206	Gm13783	3.87113	1.10946	0.868624	1.27726	0.201512	0.670449
ENSMUSG00000086207	Gm14717	0
ENSMUSG00000086209	4933405E24Rik	0.137201	-1.06665	4.57812	-0.232988	0.81577
ENSMUSG00000086211	Gm12462	0
ENSMUSG00000086212	Mkln1os	6.06888	1.02478	0.816413	1.25523	0.209396	0.677524
ENSMUSG00000086213	A330040F15Rik	0.410656	1.0223	2.7438	0.372587	0.709456
ENSMUSG00000086214	Gm14062	0.0327496	0.0569702	4.60006	0.0123847	0.990119
ENSMUSG00000086216	Gm13610	0.607159	-2.13585	2.05025	-1.04175	0.297526
ENSMUSG00000086219	Srrm4os	0.345023	0	4.60931	0	1
ENSMUSG00000086220	Gm16599	0.680777	0.40615	1.79452	0.226329	0.820946
ENSMUSG00000086221	4930412B13Rik	0
ENSMUSG00000086222	Gm11665	0
ENSMUSG00000086224	2700069I18Rik	0
ENSMUSG00000086225	Gm8661	0.267117	0.742813	4.60695	0.161238	0.871906
ENSMUSG00000086226	Gm12660	0
ENSMUSG00000086227	Gm11820	0.044904	0	4.60931	0	1
ENSMUSG00000086228	Ubap1l	1.57231	1.69748	1.37152	1.23766	0.215842
ENSMUSG00000086229	Gm4887	0.718622	-0.349347	1.38528	-0.252185	0.800898
ENSMUSG00000086231	Rapgef4os3	0.0115214	0	4.60931	0	1
ENSMUSG00000086232	Gm7546	0
ENSMUSG00000086233	Gm11816	0.0432425	1.63379	4.60931	0.354453	0.722999
ENSMUSG00000086234	Usp46os2	0.0879372	-0.71664	4.58777	-0.156207	0.87587
ENSMUSG00000086235	Gm16284	0.673356	-1.59029	2.99655	-0.530707	0.595622
ENSMUSG00000086236	5830418P13Rik	0.0335541	0	4.60931	0	1
ENSMUSG00000086237	Gm15591	0
ENSMUSG00000086238	Gm14258	0
ENSMUSG00000086239	Gm14329	0
ENSMUSG00000086240	Gm7846	0.642165	0.45788	1.55244	0.294942	0.768038
ENSMUSG00000086241	4930483K19Rik	0.0335541	0	4.60931	0	1
ENSMUSG00000086243	Gm12121	0.0652791	0	4.60931	0	1
ENSMUSG00000086244	4930558G05Rik	0
ENSMUSG00000086245	Gm16170	0.156499	-0.396806	4.59221	-0.0864086	0.931142
ENSMUSG00000086246	Gm15274	0
ENSMUSG00000086247	Gm15787	23.1022	-0.210877	0.702866	-0.300025	0.764158	0.944537
ENSMUSG00000086248	Gm16127	0
ENSMUSG00000086249	Gm12724	0.0117424	0.792245	4.60931	0.171879	0.863532
ENSMUSG00000086250	Gm14095	0
ENSMUSG00000086251	Gm12694	0.150341	0	4.60931	0	1
ENSMUSG00000086253	Gm13773	0
ENSMUSG00000086254	3100003L05Rik	0.0296838	0	4.60931	0	1
ENSMUSG00000086255	Gm11534	0.0130483	0	4.60931	0	1
ENSMUSG00000086256	Gm12052	0.0303018	0.792245	4.60931	0.171879	0.863532
ENSMUSG00000086257	4930548K13Rik	0
ENSMUSG00000086258	Gm15239	0.0593676	0	4.60931	0	1
ENSMUSG00000086259	Tmem150cos	0.203171	2.3551	4.60931	0.510945	0.60939
ENSMUSG00000086260	Gm16259	0.0593676	0	4.60931	0	1
ENSMUSG00000086261	Gm3765	0.059065	0	4.60931	0	1
ENSMUSG00000086262	A930031H19Rik	0
ENSMUSG00000086263	4930519D14Rik	0
ENSMUSG00000086264	Gm15850	50.0494	-0.107327	0.245353	-0.437439	0.661793	0.916853
ENSMUSG00000086265	Marcksl1-ps4	0.0593676	0	4.60931	0	1
ENSMUSG00000086266	Igf2os	0.232638	0.792284	4.60931	0.171888	0.863526
ENSMUSG00000086267	Gm12496	0
ENSMUSG00000086268	Gm11670	0
ENSMUSG00000086269	Tmcc3os	0.309593	2.35515	3.80326	0.619245	0.535755
ENSMUSG00000086272	BC039966	0
ENSMUSG00000086273	Rbm46os	0.029936	0	4.60931	0	1
ENSMUSG00000086275	1700121C08Rik	0
ENSMUSG00000086277	4930558K02Rik	0.0287095	0	4.60931	0	1
ENSMUSG00000086278	Olfr75-ps1	0.0335541	0	4.60931	0	1
ENSMUSG00000086279	Gm15634	0
ENSMUSG00000086282	Sox5os4	0
ENSMUSG00000086283	2810433D01Rik	0.0815395	0.792255	4.60931	0.171882	0.863531
ENSMUSG00000086284	Frmpd1os	0.0836194	1.63379	4.60931	0.354454	0.722999
ENSMUSG00000086286	Gm15138	0.127633	0	4.60931	0	1
ENSMUSG00000086287	Gm15972	0.28258	-0.386929	3.8225	-0.101224	0.919373
ENSMUSG00000086288	Gm15265	10.06	0.268419	0.525387	0.510897	0.609423	0.900794
ENSMUSG00000086289	Gm16933	0.717425	1.15294	2.04888	0.562719	0.573626
ENSMUSG00000086290	Snhg12	88.915	-0.155127	0.229813	-0.675016	0.499666	0.860088
ENSMUSG00000086291	Gm15513	54.5174	-0.20827	0.227109	-0.917046	0.359119	0.787546
ENSMUSG00000086292	Gm16052	0.0929216	0	4.60931	0	1
ENSMUSG00000086293	Gm11269	0
ENSMUSG00000086296	D030055H07Rik	1.75394	-0.130763	1.78296	-0.0733406	0.941535	0.984781
ENSMUSG00000086297	Gm15632	0.0995471	0.792268	4.60931	0.171884	0.863528
ENSMUSG00000086298	Gm11716	0
ENSMUSG00000086302	Gm13790	0
ENSMUSG00000086306	Gm11754	0.0335541	0	4.60931	0	1
ENSMUSG00000086308	G630016G05Rik	0.0403307	0	4.60931	0	1
ENSMUSG00000086310	Gm12278	0.261116	0	4.60931	0	1
ENSMUSG00000086311	Gm12122	0
ENSMUSG00000086312	Gm15336	0
ENSMUSG00000086313	Gm15940	0.0287095	0	4.60931	0	1
ENSMUSG00000086315	Arl4aos	0.480365	3.58876	2.63266	1.36317	0.172829
ENSMUSG00000086316	2210013O21Rik	16.0199	-0.0136945	0.462351	-0.0296192	0.976371	0.994533
ENSMUSG00000086319	Gm16087	0
ENSMUSG00000086320	Gm12840	0.184069	0.177409	4.1884	0.0423573	0.966214
ENSMUSG00000086321	Gm11413	0.0436661	-0.194048	4.59543	-0.0422263	0.966318
ENSMUSG00000086322	E130218I03Rik	0.189764	1.05504	4.60614	0.229051	0.818829
ENSMUSG00000086324	Gm15564	22.4828	0.0121642	0.464677	0.0261777	0.979116	0.994803
ENSMUSG00000086326	Gm13200	0
ENSMUSG00000086327	Slfn5os	0
ENSMUSG00000086328	2700033N17Rik	0.0411311	0	4.60931	0	1
ENSMUSG00000086329	Gm14233	0.0892614	0.792255	4.60931	0.171882	0.863531
ENSMUSG00000086330	1700007J10Rik	0.0864851	1.99444	4.60931	0.432698	0.665234
ENSMUSG00000086331	Gm16310	5.51206	-0.665308	0.661826	-1.00526	0.314771	0.760497
ENSMUSG00000086332	4930480G23Rik	0
ENSMUSG00000086333	1700120E14Rik	0.0671081	0	4.60931	0	1
ENSMUSG00000086335	Gm12107	0
ENSMUSG00000086336	Gm12979	0.208746	0	4.60931	0	1
ENSMUSG00000086337	Gm11535	0.0523951	1.63379	4.60931	0.354453	0.722999
ENSMUSG00000086338	Gm13723	0
ENSMUSG00000086339	Gm11916	0.0573381	0.17442	4.60251	0.0378967	0.96977
ENSMUSG00000086340	1810059C17Rik	0.217528	2.73472	4.60601	0.593728	0.552694
ENSMUSG00000086341	Gm15932	0
ENSMUSG00000086342	Gm12932	2.54009	-1.31557	1.08165	-1.21627	0.223884	0.690465
ENSMUSG00000086344	Gm11345	0
ENSMUSG00000086346	Gm12510	0
ENSMUSG00000086347	Gm11626	0.0286691	0.792245	4.60931	0.171879	0.863532
ENSMUSG00000086348	1700017J07Rik	0.190093	-0.838204	4.1484	-0.202055	0.839874
ENSMUSG00000086349	Gm13497	0.0432425	1.63379	4.60931	0.354453	0.722999
ENSMUSG00000086350	B230369F24Rik	6.22186	0.389411	0.656252	0.593386	0.552923	0.881844
ENSMUSG00000086352	4930401G09Rik	0
ENSMUSG00000086353	Gm13481	0.0303018	0.792245	4.60931	0.171879	0.863532
ENSMUSG00000086354	Gm13938	0
ENSMUSG00000086355	4933428C19Rik	0
ENSMUSG00000086356	Gm13441	0
ENSMUSG00000086358	Gm13270	6.45703	0.00648179	0.529015	0.0122526	0.990224	0.997114
ENSMUSG00000086359	9630013K17Rik	0.0898112	0	4.60931	0	1
ENSMUSG00000086360	Gm16214	0.0264102	0.792245	4.60931	0.171879	0.863532
ENSMUSG00000086361	Gm6569	0.014968	0	4.60931	0	1
ENSMUSG00000086363	A330102I10Rik	0.166371	0.643055	4.32414	0.148713	0.88178
ENSMUSG00000086364	Gm11751	0
ENSMUSG00000086365	4930593C16Rik	0.0256188	0	4.60931	0	1
ENSMUSG00000086366	1700061J23Rik	0
ENSMUSG00000086367	Gm6182	0
ENSMUSG00000086368	Gm13830	4.76191	1.61935	1.05831	1.53013	0.125984	0.577514
ENSMUSG00000086369	E330017L17Rik	0
ENSMUSG00000086370	Ftx	102.613	-0.209962	0.20847	-1.00716	0.313859	0.75976
ENSMUSG00000086371	Gm12478	0
ENSMUSG00000086372	Gm16246	0.0291862	0	4.60931	0	1
ENSMUSG00000086373	Gm11978	0
ENSMUSG00000086375	Gm12127	0.0239648	0.79225	4.60931	0.17188	0.863532
ENSMUSG00000086376	1700071G01Rik	0
ENSMUSG00000086377	4930529C04Rik	0.626958	-0.236575	1.96645	-0.120306	0.904241
ENSMUSG00000086378	Gm13753	0
ENSMUSG00000086379	1700026D11Rik	0.0303018	0.792245	4.60931	0.171879	0.863532
ENSMUSG00000086380	Gm11195	0
ENSMUSG00000086381	AV064505	0
ENSMUSG00000086382	Chrna1os	0.125962	0	4.60931	0	1
ENSMUSG00000086384	Banf2os	0.064647	0.00946939	4.59912	0.00205896	0.998357
ENSMUSG00000086385	Gm12701	0
ENSMUSG00000086386	Gm12108	0.0559206	0.79225	4.60931	0.17188	0.863532
ENSMUSG00000086387	Gm15563	0.0654992	-0.567297	4.58982	-0.123599	0.901633
ENSMUSG00000086389	Gm15998	0.0638559	0.79225	4.60931	0.17188	0.863532
ENSMUSG00000086390	1810019D21Rik	0.475466	-2.04437	2.73226	-0.748236	0.454318
ENSMUSG00000086391	1700042O10Rik	0.0234848	0.33372	4.60614	0.0724512	0.942243
ENSMUSG00000086392	Mccc1os	1.57287	0.177548	1.18436	0.14991	0.880836
ENSMUSG00000086394	Gm11612	0
ENSMUSG00000086395	A630014C17Rik	0.0538568	0	4.60931	0	1
ENSMUSG00000086396	4930555B11Rik	0.0303018	0.792245	4.60931	0.171879	0.863532
ENSMUSG00000086399	Gm16144	0
ENSMUSG00000086401	Gm15559	3.72859	-0.175759	0.879503	-0.199838	0.841607	0.959465
ENSMUSG00000086402	Gm15322	0.114707	1.99445	4.60931	0.4327	0.665233
ENSMUSG00000086404	Gm6787	0.211391	0	4.60931	0	1
ENSMUSG00000086405	9330198N18Rik	0.163322	-1.61461	4.5641	-0.353763	0.723516
ENSMUSG00000086407	Gm14123	1.10546	-1.09565	1.69778	-0.645345	0.518704
ENSMUSG00000086408	Gm11588	0
ENSMUSG00000086409	Gm13898	0.0639289	0.792248	4.60931	0.17188	0.863532
ENSMUSG00000086410	Gm16158	0.011813	0	4.60931	0	1
ENSMUSG00000086411	Gm14236	0.270907	1.99449	3.37607	0.590773	0.554673
ENSMUSG00000086413	Gm12415	0.0545827	-0.396833	4.59221	-0.0864144	0.931137
ENSMUSG00000086414	Gm15645	2.12309	0.131471	1.24489	0.105609	0.915893	0.981117
ENSMUSG00000086415	Gm4487	0
ENSMUSG00000086416	Gm14002	0.0350756	1.63379	4.60931	0.354453	0.722999
ENSMUSG00000086417	Gm12996	0
ENSMUSG00000086418	Gm13362	0.014968	0	4.60931	0	1
ENSMUSG00000086420	Gm8865	0.0303018	0.792245	4.60931	0.171879	0.863532
ENSMUSG00000086421	Gm14091	0.246609	1.87422	4.59156	0.408188	0.683136
ENSMUSG00000086422	4930421P07Rik	0
ENSMUSG00000086423	Gm11364	0
ENSMUSG00000086424	Gm15569	1.90392	1.0083	1.13157	0.891067	0.372893	0.796633
ENSMUSG00000086425	F730016J06Rik	0.366674	-0.0141306	3.74535	-0.00377283	0.99699
ENSMUSG00000086426	Gm15295	0
ENSMUSG00000086427	Hoxa11os	0
ENSMUSG00000086428	Gm15199	0
ENSMUSG00000086429	Gt(ROSA)26Sor	28.8751	0.0840189	0.321108	0.261653	0.793589	0.950902
ENSMUSG00000086430	4930551O13Rik	0
ENSMUSG00000086431	Gm14929	0.029936	0	4.60931	0	1
ENSMUSG00000086432	B430119L08Rik	0.062064	0.38213	4.60695	0.0829465	0.933894
ENSMUSG00000086433	Rsf1os1	0
ENSMUSG00000086434	Gm15200	0.0893131	0.174425	4.60251	0.0378978	0.969769
ENSMUSG00000086436	Gm13690	11.4809	-0.43659	1.79242	-0.243576	0.807559	0.953548
ENSMUSG00000086437	Gm13021	0
ENSMUSG00000086438	Asb17os	0
ENSMUSG00000086439	Gm12069	0.109472	0	4.60931	0	1
ENSMUSG00000086441	Gm15046	0
ENSMUSG00000086442	Gm11722	1.27066	1.61183	1.51435	1.06438	0.287158
ENSMUSG00000086443	4933421A08Rik	0.479137	0.0565017	2.01893	0.0279859	0.977673
ENSMUSG00000086444	Gm15961	0
ENSMUSG00000086445	Gm13191	0
ENSMUSG00000086446	Prkag2os1	0.0839932	0.694379	4.60614	0.150751	0.880172
ENSMUSG00000086447	Gm13522	0.0291862	0	4.60931	0	1
ENSMUSG00000086448	9330162012Rik	0.424764	-0.803868	2.81754	-0.285308	0.775408
ENSMUSG00000086449	9030204H09Rik	0
ENSMUSG00000086450	Macrod2os1	0.233008	-0.378323	3.01762	-0.125371	0.900229
ENSMUSG00000086451	4933431K23Rik	0.209163	1.99444	4.60931	0.432699	0.665233
ENSMUSG00000086452	Gm14947	0
ENSMUSG00000086453	Gm11457	0.299685	1.87424	3.71901	0.503962	0.614288
ENSMUSG00000086454	Platr14	0.595244	-0.521805	3.52708	-0.147942	0.882388
ENSMUSG00000086455	Gm11815	0.389403	1.27114	3.20461	0.39666	0.691618
ENSMUSG00000086458	Gm2639	0
ENSMUSG00000086459	1700030C12Rik	0
ENSMUSG00000086460	Gm12236	0.0335541	0	4.60931	0	1
ENSMUSG00000086462	Gm13990	0
ENSMUSG00000086464	Gm15835	1.54771	-1.12467	1.09459	-1.02748	0.304196
ENSMUSG00000086465	Gm16049	0.657081	-1.39285	2.17808	-0.639485	0.522508
ENSMUSG00000086467	4930571N24Rik	0.0405225	0	4.60931	0	1
ENSMUSG00000086468	Etaa1os	0.566371	0.631995	2.24902	0.281009	0.778703
ENSMUSG00000086470	Gm12580	0
ENSMUSG00000086472	Gm16172	0.30706	2.8094	3.23359	0.868818	0.384947
ENSMUSG00000086473	Gm16265	0
ENSMUSG00000086474	9130204K15Rik	0.127819	0	4.60931	0	1
ENSMUSG00000086475	Platr13	0.228413	-0.00290873	4.59888	-0.000632485	0.999495
ENSMUSG00000086477	Gm15506	0.946556	-0.803394	1.38853	-0.578592	0.562865
ENSMUSG00000086478	Gm14102	0
ENSMUSG00000086479	Gm16014	0.698183	0.963284	1.769	0.544534	0.586074
ENSMUSG00000086480	Gm15287	0
ENSMUSG00000086481	Gm11707	0.64643	-0.245106	2.17583	-0.112649	0.910309
ENSMUSG00000086482	1700012C08Rik	0.0443844	0	4.60931	0	1
ENSMUSG00000086483	8030443G20Rik	0
ENSMUSG00000086484	Nron	1.58969	-0.0689985	0.972963	-0.0709158	0.943465
ENSMUSG00000086485	Gm15458	0.0622635	0	4.60931	0	1
ENSMUSG00000086486	Ift88os	0.145676	0.792267	4.60931	0.171884	0.863529
ENSMUSG00000086487	Gm11638	5.04203	0.221051	0.552874	0.399821	0.689289	0.92484
ENSMUSG00000086489	Gm16362	0
ENSMUSG00000086490	Gm12292	0.0264102	0.792245	4.60931	0.171879	0.863532
ENSMUSG00000086491	Gm13291	0.392557	1.15294	2.49673	0.461782	0.644238
ENSMUSG00000086493	Gm12204	0.389056	1.51361	2.86106	0.529037	0.59678
ENSMUSG00000086494	2210417A02Rik	1.34337	0.260163	1.39584	0.186385	0.852143
ENSMUSG00000086495	Gm13778	3.23121	-0.40017	0.932302	-0.429227	0.667758	0.918721
ENSMUSG00000086496	Gm14204	0.0967998	0.358019	4.60657	0.0777194	0.938051
ENSMUSG00000086497	Gm15259	0
ENSMUSG00000086498	Gm12681	0
ENSMUSG00000086499	Gm16217	0.734009	3.2649	2.07799	1.57118	0.11614
ENSMUSG00000086500	Gm15875	0
ENSMUSG00000086501	4930597A21Rik	0
ENSMUSG00000086502	B130055M24Rik	25.5488	0.314025	0.306137	1.02576	0.305002	0.75279
ENSMUSG00000086503	Xist	1.55697	-0.70789	1.62277	-0.436223	0.662675
ENSMUSG00000086504	Kif16bos	0.0287095	0	4.60931	0	1
ENSMUSG00000086505	Gm16058	0
ENSMUSG00000086506	Gm15911	0
ENSMUSG00000086507	Adap2os	27.4714	-0.444317	0.433236	-1.02558	0.305091	0.75279
ENSMUSG00000086508	Gm11291	0.117435	0	4.60931	0	1
ENSMUSG00000086509	Nkx2-2os	0.0256188	0	4.60931	0	1
ENSMUSG00000086512	Gm12600	0.0287095	0	4.60931	0	1
ENSMUSG00000086513	9130208D14Rik	11.2697	0.176995	0.542817	0.326068	0.744373	0.938419
ENSMUSG00000086514	Gm11747	0.334691	1.63383	2.44961	0.666978	0.504786
ENSMUSG00000086515	Erich2os	0
ENSMUSG00000086517	Gm12534	0.0264102	0.792245	4.60931	0.171879	0.863532
ENSMUSG00000086518	Gm14503	0.0909055	-0.779093	4.58653	-0.169865	0.865116
ENSMUSG00000086519	Gm13393	0
ENSMUSG00000086521	Olfr1343-ps1	0
ENSMUSG00000086522	Gm4473	0.0345643	0	4.60931	0	1
ENSMUSG00000086523	Gm13499	0
ENSMUSG00000086524	Pabpc1l2a-ps	0.0296838	0	4.60931	0	1
ENSMUSG00000086525	Gm15281	0
ENSMUSG00000086526	Gm12762	0.0287095	0	4.60931	0	1
ENSMUSG00000086527	Gm15856	0.101872	-0.0798964	4.59744	-0.0173785	0.986135
ENSMUSG00000086528	Gm15731	0.138047	0	4.60931	0	1
ENSMUSG00000086529	Acss2os	0
ENSMUSG00000086530	Gm12910	0
ENSMUSG00000086531	Gm11351	0
ENSMUSG00000086533	Mypopos	9.27529	-0.680618	0.463949	-1.46701	0.142373	0.601489
ENSMUSG00000086534	Gm16758	0.101735	0.174423	4.60251	0.0378973	0.96977
ENSMUSG00000086536	Gm12264	0
ENSMUSG00000086537	Nespas	1.33536	-0.301517	1.76179	-0.171142	0.864112
ENSMUSG00000086539	Gm16759	14.4714	-0.249396	1.37338	-0.181593	0.855902	0.964103
ENSMUSG00000086540	Scml1	0
ENSMUSG00000086541	Has2os	0.0418055	0	4.60931	0	1
ENSMUSG00000086542	Gm13782	0
ENSMUSG00000086544	Chn1os3	0.253646	2.35511	4.60931	0.510947	0.609388
ENSMUSG00000086545	Gm12	0
ENSMUSG00000086546	Gm13709	0.245547	0.174446	4.60251	0.0379024	0.969765
ENSMUSG00000086547	Gm11755	0.369529	1.63383	4.60931	0.354462	0.722992
ENSMUSG00000086548	Gm12972	0.105679	0	4.60931	0	1
ENSMUSG00000086549	Gm13648	0.0335541	0	4.60931	0	1
ENSMUSG00000086550	Pla2g10os	0
ENSMUSG00000086552	A730090H04Rik	0.22039	0.597083	4.09197	0.145916	0.883988
ENSMUSG00000086554	9530034E10Rik	0.188672	0	4.60931	0	1
ENSMUSG00000086555	Gm13446	0.429851	3.98652	4.57637	0.871109	0.383694
ENSMUSG00000086556	Gm15444	0.952035	2.65857	1.83934	1.4454	0.148347
ENSMUSG00000086557	Gm15999	0.0303018	0.792245	4.60931	0.171879	0.863532
ENSMUSG00000086558	Gm14223	0
ENSMUSG00000086559	Gm14426	0
ENSMUSG00000086560	Gm13372	0
ENSMUSG00000086561	Gm15540	0.0947911	0	4.60931	0	1
ENSMUSG00000086562	Gm14651	0
ENSMUSG00000086563	Platr15	0.125319	1.6338	4.60931	0.354457	0.722997
ENSMUSG00000086564	Cd101	52.9003	-0.052034	0.240239	-0.216593	0.828526	0.956363
ENSMUSG00000086565	Gm13133	0.174694	0	4.60931	0	1
ENSMUSG00000086567	Gm2830	0.28522	0	3.88552	0	1
ENSMUSG00000086569	Rab11fip4os2	0.0291862	0	4.60931	0	1
ENSMUSG00000086573	Gm15384	0.0444706	0.79225	4.60931	0.17188	0.863532
ENSMUSG00000086575	Gm14104	0.0294238	0	4.60931	0	1
ENSMUSG00000086576	Gm13660	0
ENSMUSG00000086577	Gm7076	0
ENSMUSG00000086578	Gm13583	0
ENSMUSG00000086580	Gm15280	0
ENSMUSG00000086582	Gm16272	0.0296838	0	4.60931	0	1
ENSMUSG00000086583	Gm15500	372.131	0.041521	0.181415	0.228873	0.818968	0.954168
ENSMUSG00000086584	Gm12002	0.198475	-2.01719	4.55668	-0.442688	0.657991
ENSMUSG00000086585	Gm16126	0
ENSMUSG00000086586	Gm11192	0
ENSMUSG00000086587	Gm11837	0.850434	-1.79515	2.15278	-0.833874	0.404352
ENSMUSG00000086588	Gm11729	0
ENSMUSG00000086589	Gm12915	0.201677	0.792274	4.60931	0.171886	0.863527
ENSMUSG00000086591	Dnah2os	0.198453	1.99447	4.60931	0.432705	0.665229
ENSMUSG00000086592	Gm12682	0
ENSMUSG00000086593	Gm16548	0.156947	0	4.60931	0	1
ENSMUSG00000086594	Nudt12os	0
ENSMUSG00000086595	Gm12214	0.0443844	0	4.60931	0	1
ENSMUSG00000086596	Susd5	0.273302	-0.559306	3.94399	-0.141812	0.887228
ENSMUSG00000086598	Btbd18	1.27033	1.33481	1.73243	0.770489	0.44101
ENSMUSG00000086600	C030005K06Rik	12.5309	1.27336	0.652987	1.95005	0.0511699	0.415541
ENSMUSG00000086601	Rapgef3os1	0
ENSMUSG00000086602	Gm15609	0.0486617	0	4.60931	0	1
ENSMUSG00000086603	Gm13620	1.56867	0.632555	1.50654	0.419874	0.674577
ENSMUSG00000086604	Gm15510	1.91753	0.316333	1.25241	0.25258	0.800593	0.952499
ENSMUSG00000086605	Gm14290	0.999534	0.840043	1.71158	0.4908	0.623568
ENSMUSG00000086606	Gm13205	0.708085	-2.4839	1.63844	-1.51601	0.129516
ENSMUSG00000086607	4930511M06Rik	0.0418055	0	4.60931	0	1
ENSMUSG00000086608	4930562D21Rik	0.169953	2.73037	4.60611	0.592773	0.553333
ENSMUSG00000086610	Gm15408	0.824661	-1.77637	1.65627	-1.07251	0.283491
ENSMUSG00000086612	Gm12064	0.124548	0	4.60931	0	1
ENSMUSG00000086613	1700007M16Rik	0
ENSMUSG00000086614	Gm14330	0
ENSMUSG00000086617	Gm11635	0
ENSMUSG00000086618	Gm13256	0
ENSMUSG00000086620	Rspo4os	0.0699534	1.6338	4.60931	0.354456	0.722997
ENSMUSG00000086621	Gm13348	0
ENSMUSG00000086624	Gm16130	0.0771911	0.792255	4.60931	0.171882	0.863531
ENSMUSG00000086625	Gm11831	0.179831	1.99444	4.60931	0.432699	0.665233
ENSMUSG00000086628	Gm16157	0
ENSMUSG00000086629	2810403D21Rik	53.5985	0.709238	0.276241	2.56746	0.0102446	0.215019
ENSMUSG00000086630	Gm14397	0
ENSMUSG00000086631	Gm12784	0.0707885	0.792266	4.60931	0.171884	0.863529
ENSMUSG00000086632	1700112J05Rik	0.195464	-0.396802	4.59221	-0.0864077	0.931142
ENSMUSG00000086633	Gm16081	0.0335541	0	4.60931	0	1
ENSMUSG00000086636	Gm12949	0
ENSMUSG00000086637	Gm14040	2.37264	0.233862	1.03568	0.225806	0.821352	0.954334
ENSMUSG00000086638	4930405A21Rik	3.3483	0.0740522	0.870976	0.085022	0.932244	0.983612
ENSMUSG00000086641	Gm13663	0.0256188	0	4.60931	0	1
ENSMUSG00000086643	Gm15687	0
ENSMUSG00000086644	Gm13470	0.0115214	0	4.60931	0	1
ENSMUSG00000086645	Gm15743	0.147415	0	4.60931	0	1
ENSMUSG00000086646	Platr20	0
ENSMUSG00000086648	Gm15511	0.23746	1.99447	4.60931	0.432705	0.665229
ENSMUSG00000086649	Gm15286	0.0901454	-0.902795	4.58343	-0.196969	0.843852
ENSMUSG00000086650	A430048G15Rik	0
ENSMUSG00000086652	Gm14029	0.235981	2.35512	4.60931	0.510948	0.609387
ENSMUSG00000086653	9130015L21Rik	0
ENSMUSG00000086654	Gm13165	0.173251	-1.03573	4.32155	-0.239667	0.810588
ENSMUSG00000086655	C330018A13Rik	3.47472	-0.549599	0.761734	-0.72151	0.470596	0.846796
ENSMUSG00000086656	Gm15701	0.12382	0.174431	4.60251	0.0378992	0.969768
ENSMUSG00000086657	Stamos	3.04966	0.399821	0.863583	0.46298	0.643379	0.91126
ENSMUSG00000086658	Gm14260	0
ENSMUSG00000086659	Gm14146	0
ENSMUSG00000086660	Gm12594	0.0335541	0	4.60931	0	1
ENSMUSG00000086662	BC046251	0.0766791	0.792263	4.60931	0.171883	0.863529
ENSMUSG00000086665	Gm13067	2.65729	0.0148901	0.979083	0.0152082	0.987866	0.996282
ENSMUSG00000086666	Gm12249	0
ENSMUSG00000086667	Gm13434	0
ENSMUSG00000086668	Gm15273	0
ENSMUSG00000086669	AA645442	0
ENSMUSG00000086670	Gm13194	3.14695	0.618883	0.871662	0.710004	0.477702	0.851626
ENSMUSG00000086671	Gm13618	0
ENSMUSG00000086674	Zfp286os	0
ENSMUSG00000086675	Plxna4os2	0.364799	0.548852	3.26259	0.168226	0.866406
ENSMUSG00000086676	Gm14705	0
ENSMUSG00000086677	Tvp23bos	0.0671081	0	4.60931	0	1
ENSMUSG00000086679	Gm15551	0.0260966	0	4.60931	0	1
ENSMUSG00000086680	Gm11592	0.160021	-0.964521	4.58136	-0.210531	0.833253
ENSMUSG00000086681	Gm16178	0
ENSMUSG00000086682	Gm16023	21.3294	0.863112	0.56553	1.5262	0.12696	0.577912
ENSMUSG00000086683	Gm12867	0
ENSMUSG00000086684	Gm12590	0.117978	0	4.60931	0	1
ENSMUSG00000086685	Gm15015	0
ENSMUSG00000086686	F630206G17Rik	1.84218	-0.284894	1.27562	-0.223338	0.823272	0.954933
ENSMUSG00000086687	4930547E08Rik	0
ENSMUSG00000086688	Gm11560	2.99312	-0.24464	0.934011	-0.261924	0.79338	0.950891
ENSMUSG00000086689	Gm16876	0
ENSMUSG00000086690	4933406J10Rik	1.00362	1.37271	1.48369	0.9252	0.354862
ENSMUSG00000086691	Gm15432	0.672096	-2.13791	2.82966	-0.755536	0.449927
ENSMUSG00000086693	A730081D07Rik	2.25285	0.617592	1.0836	0.569947	0.568714	0.887924
ENSMUSG00000086694	Gm16237	0.221716	2.30749	4.60468	0.501117	0.616289
ENSMUSG00000086695	Gm15247	0.585306	-0.132865	1.79843	-0.0738782	0.941107
ENSMUSG00000086696	Gm11234	0.0873323	-0.867425	4.58442	-0.189211	0.849927
ENSMUSG00000086697	4933427G23Rik	0.0296838	0	4.60931	0	1
ENSMUSG00000086698	4930511O05Rik	0
ENSMUSG00000086699	Gm16510	0
ENSMUSG00000086700	Gm15747	3.5854	-0.905505	0.751417	-1.20506	0.228178	0.69367
ENSMUSG00000086701	Gm13595	0
ENSMUSG00000086702	Gm12347	0
ENSMUSG00000086703	4930507D10Rik	0
ENSMUSG00000086704	Gm14582	0
ENSMUSG00000086706	Gm15848	0
ENSMUSG00000086707	Gm12088	0.141257	-0.59595	4.58944	-0.129852	0.896683
ENSMUSG00000086708	Gm15577	0.102677	-0.595961	4.58944	-0.129855	0.896681
ENSMUSG00000086709	Gm16263	0
ENSMUSG00000086710	Gm13465	0.226868	0	4.60931	0	1
ENSMUSG00000086711	Gm15482	0.0411311	0	4.60931	0	1
ENSMUSG00000086712	AI427809	2.30723	1.69471	1.21689	1.39265	0.163725	0.626946
ENSMUSG00000086713	4930407G08Rik	0
ENSMUSG00000086714	0610009E02Rik	1.14583	-2.16889	1.62316	-1.33621	0.18148
ENSMUSG00000086715	B230112J18Rik	0
ENSMUSG00000086716	Gm11629	0.0424883	1.63379	4.60931	0.354453	0.722999
ENSMUSG00000086717	Gm15655	10.4925	-0.435338	0.502703	-0.865995	0.386493	0.805471
ENSMUSG00000086718	Gm16069	0
ENSMUSG00000086719	Gm16275	0.0864851	1.99444	4.60931	0.432698	0.665234
ENSMUSG00000086720	Plxna4os3	0
ENSMUSG00000086721	Gm13750	1.17049	-0.55551	2.46063	-0.225759	0.821389
ENSMUSG00000086722	Gm15499	0
ENSMUSG00000086724	Gm12833	0.0998968	0.235041	4.60385	0.0510531	0.959283
ENSMUSG00000086725	A630052C17Rik	17.6666	-0.602596	0.377817	-1.59494	0.110725	0.554166
ENSMUSG00000086726	Gm9458	0.0638559	0.79225	4.60931	0.17188	0.863532
ENSMUSG00000086727	4931428L18Rik	0
ENSMUSG00000086728	Man2c1os	17.5821	0.259726	0.509679	0.509588	0.61034	0.900834
ENSMUSG00000086729	Gm15589	0
ENSMUSG00000086730	Platr12	0
ENSMUSG00000086731	Sox5os5	0
ENSMUSG00000086732	Gm6117	0.685355	1.32613	2.82994	0.468608	0.63935
ENSMUSG00000086733	Gm11685	0.0838292	0.792255	4.60931	0.171882	0.863531
ENSMUSG00000086735	Gm13977	0.0257558	0.263402	4.60449	0.0572055	0.954381
ENSMUSG00000086736	Gm14902	1.21995	1.02672	1.27458	0.805532	0.420512
ENSMUSG00000086737	Gm13763	0
ENSMUSG00000086738	Gm12154	0
ENSMUSG00000086739	Gm4409	0.109916	1.63381	4.60931	0.354459	0.722995
ENSMUSG00000086740	Gm17029	4.47099	0.873392	0.968148	0.902126	0.36699	0.792445
ENSMUSG00000086741	Gm15816	0.697026	-2.94502	2.39534	-1.22948	0.218891
ENSMUSG00000086742	Gm16201	5.97291	-1.11754	0.658602	-1.69683	0.0897282	0.515057
ENSMUSG00000086743	Hnrnpa1l2-ps	1.20303	-2.14383	1.83542	-1.16804	0.242792
ENSMUSG00000086745	Tspan2os	0
ENSMUSG00000086746	Gm15222	0
ENSMUSG00000086748	Gm13261	0
ENSMUSG00000086749	Gm12037	0
ENSMUSG00000086750	Gm11770	0.198801	1.63382	4.60931	0.354461	0.722994
ENSMUSG00000086752	Gm11674	0.0523951	1.63379	4.60931	0.354453	0.722999
ENSMUSG00000086753	Gm15751	0.744337	-0.780388	2.89818	-0.269268	0.787723
ENSMUSG00000086754	Gm16098	0.644876	2.178	1.80874	1.20415	0.228531
ENSMUSG00000086755	Gm11216	0
ENSMUSG00000086756	Gm14051	0
ENSMUSG00000086757	Gm2309	0.0849765	1.99444	4.60931	0.432698	0.665234
ENSMUSG00000086758	Gm13912	0.172673	0.792256	4.60931	0.171882	0.863531
ENSMUSG00000086760	1700025D23Rik	0
ENSMUSG00000086761	Cep112os1	0.0401905	0.79225	4.60931	0.17188	0.863532
ENSMUSG00000086762	Gm14546	0.0432425	1.63379	4.60931	0.354453	0.722999
ENSMUSG00000086763	Plxna4os1	45.5498	0.107424	0.236583	0.454068	0.64978	0.912881
ENSMUSG00000086764	4930527A07Rik	0.0303018	0.792245	4.60931	0.171879	0.863532
ENSMUSG00000086765	Gm11827	1.75281	-0.722745	1.09808	-0.658192	0.510415	0.866507
ENSMUSG00000086766	Gm15969	0
ENSMUSG00000086767	Gm13070	0.0455404	1.63379	4.60931	0.354453	0.722999
ENSMUSG00000086769	Gm15587	0.093119	0.624061	4.60449	0.135533	0.89219
ENSMUSG00000086770	Gm15351	0
ENSMUSG00000086771	1700080G11Rik	0
ENSMUSG00000086772	Gm11705	0
ENSMUSG00000086773	Gm16192	7.84774	0.307766	0.539494	0.570472	0.568358	0.887924
ENSMUSG00000086774	Gm11915	0
ENSMUSG00000086775	Snhg7os	0.130075	0.318077	4.54891	0.0699238	0.944254
ENSMUSG00000086777	Far2os2	0
ENSMUSG00000086779	Gm13562	2.80552	1.25844	1.05282	1.19531	0.231966	0.696761
ENSMUSG00000086781	1700092C02Rik	0
ENSMUSG00000086782	E130102H24Rik	16.2594	-0.0525896	0.346872	-0.151611	0.879494	0.971979
ENSMUSG00000086783	Gm14262	0
ENSMUSG00000086784	Isoc2a	34.1992	0.434499	0.265791	1.63474	0.102103	0.540074
ENSMUSG00000086785	Gm6081	0.164195	0.792261	4.60931	0.171883	0.86353
ENSMUSG00000086786	Gm15908	0.199736	1.15294	3.55284	0.324511	0.745551
ENSMUSG00000086788	1700029M20Rik	0.803896	2.73376	3.37265	0.81057	0.417613
ENSMUSG00000086789	Lyrm7os	0
ENSMUSG00000086790	Gm12911	0.264326	0	4.60931	0	1
ENSMUSG00000086791	Gm12147	0
ENSMUSG00000086792	Gm12364	0
ENSMUSG00000086793	Gm13764	0
ENSMUSG00000086794	Gm11642	1.11461	-1.47693	1.67966	-0.8793	0.379239
ENSMUSG00000086795	Gm11579	0.014968	0	4.60931	0	1
ENSMUSG00000086796	4932702P03Rik	0.0805236	-0.257333	4.59437	-0.0560106	0.955333
ENSMUSG00000086798	Gm16222	0.0418055	0	4.60931	0	1
ENSMUSG00000086799	4930502E09Rik	0.164131	0.792266	4.60931	0.171884	0.863529
ENSMUSG00000086800	4930556L07Rik	0
ENSMUSG00000086801	Gm15943	0.922527	1.87428	2.0277	0.92434	0.355309
ENSMUSG00000086804	RP24-414G20.1	0.0521932	0	4.60931	0	1
ENSMUSG00000086805	4932443L11Rik	0.189088	1.51358	4.60931	0.328374	0.742629
ENSMUSG00000086806	Gm13054	0.8509	2.63903	1.92589	1.37029	0.170596
ENSMUSG00000086807	Platr21	0.0880156	-0.546562	4.59009	-0.119074	0.905217
ENSMUSG00000086808	Gm11981	0
ENSMUSG00000086810	Gm13110	0
ENSMUSG00000086812	Gm8978	0.0798234	0	4.60931	0	1
ENSMUSG00000086813	Gm13657	4.76718	-0.684698	0.723468	-0.94641	0.343939	0.779891
ENSMUSG00000086814	Gm15677	0
ENSMUSG00000086815	3110082J24Rik	0.023626	0	4.60931	0	1
ENSMUSG00000086816	Gm16726	0.100095	1.63381	4.60931	0.354458	0.722996
ENSMUSG00000086817	Gm11482	0
ENSMUSG00000086818	Ctrcos	0
ENSMUSG00000086819	Gm13613	0
ENSMUSG00000086820	Gm11465	0.778558	2.92128	1.77868	1.64239	0.10051
ENSMUSG00000086821	Gm13377	0
ENSMUSG00000086822	5330413P13Rik	0.298256	-1.05921	2.25429	-0.469864	0.638453
ENSMUSG00000086823	1700028P15Rik	0
ENSMUSG00000086824	4930448D08Rik	0
ENSMUSG00000086825	Gm15675	3.41009	0.528878	0.751166	0.704076	0.481385	0.852622
ENSMUSG00000086826	Gm11739	0.0256188	0	4.60931	0	1
ENSMUSG00000086827	4930461C15Rik	0
ENSMUSG00000086828	Gm15579	0.0303018	0.792245	4.60931	0.171879	0.863532
ENSMUSG00000086830	Gm13467	0
ENSMUSG00000086831	Gm14280	0
ENSMUSG00000086833	Gm12440	0
ENSMUSG00000086834	Gm14547	0
ENSMUSG00000086835	Gm11775	0
ENSMUSG00000086836	Gm13748	0
ENSMUSG00000086837	Gm16618	0.319957	0.693924	3.79176	0.183009	0.854791
ENSMUSG00000086838	Gm16212	0.0386338	-0.079906	4.59744	-0.0173805	0.986133
ENSMUSG00000086839	Gm11973	2.22049	0.0943378	1.27574	0.0739477	0.941052	0.984781
ENSMUSG00000086840	Gm14250	0
ENSMUSG00000086841	2410006H16Rik	78.8944	-0.319738	0.155689	-2.0537	0.0400045	0.370598
ENSMUSG00000086842	Gm15681	0.171189	1.51358	4.28185	0.353487	0.723723
ENSMUSG00000086843	E030013I19Rik	0.0521932	0	4.60931	0	1
ENSMUSG00000086844	B230206H07Rik	0.453118	1.97822	2.45124	0.807027	0.419651
ENSMUSG00000086845	Gm13010	0
ENSMUSG00000086846	Gm13642	0.157773	1.99445	4.60931	0.4327	0.665233
ENSMUSG00000086847	Tbx3os2	0.0788054	1.1529	4.60931	0.250124	0.802492
ENSMUSG00000086848	Lce6a	0
ENSMUSG00000086849	Gm13840	1.4129	-0.988793	1.22225	-0.808997	0.418517
ENSMUSG00000086850	Gm13257	0.0521865	0	4.60931	0	1
ENSMUSG00000086851	A430108G06Rik	0.146947	0.792263	4.39193	0.180391	0.856846
ENSMUSG00000086852	Gm11374	0
ENSMUSG00000086853	Gm14720	0.0245697	0	4.60931	0	1
ENSMUSG00000086854	Gm13781	0
ENSMUSG00000086855	Gm13844	0.260658	0	3.35594	0	1
ENSMUSG00000086856	Gm16080	0
ENSMUSG00000086858	Trav20	0.109165	-1.18021	4.57477	-0.257982	0.796421
ENSMUSG00000086859	Snhg20	239.695	-0.0656758	0.396864	-0.165487	0.868561	0.968223
ENSMUSG00000086860	Gm1720	1.90822	0.366862	1.32305	0.277286	0.78156	0.948461
ENSMUSG00000086861	Gm15325	0
ENSMUSG00000086862	Gm13546	0
ENSMUSG00000086863	Gm15543	0
ENSMUSG00000086864	A630077J23Rik	0.0441357	0	4.60931	0	1
ENSMUSG00000086866	4930512H18Rik	0.0610578	0	4.60931	0	1
ENSMUSG00000086867	Gm4577	0
ENSMUSG00000086868	Gm15883	0
ENSMUSG00000086870	Gm15288	0.193655	0.706212	3.08333	0.229042	0.818836
ENSMUSG00000086872	Gm14225	0
ENSMUSG00000086873	Gm15672	2.95881	-0.585262	0.841872	-0.695191	0.486935	0.85631
ENSMUSG00000086874	Gm13175	0.239783	0	4.60931	0	1
ENSMUSG00000086875	Gm8975	0
ENSMUSG00000086876	Gm12828	0
ENSMUSG00000086877	A230072C01Rik	7.17519	0.240796	0.469345	0.513048	0.607918	0.900794
ENSMUSG00000086879	Gm14012	0
ENSMUSG00000086881	Gm13594	0
ENSMUSG00000086882	Gm13352	0.0404115	0.282072	4.60492	0.0612546	0.951156
ENSMUSG00000086883	Gm15992	0.0256188	0	4.60931	0	1
ENSMUSG00000086884	Gm16225	0.482632	-0.715273	2.18489	-0.327373	0.743386
ENSMUSG00000086885	Gm13846	0.234569	0.562512	2.63363	0.213588	0.830868
ENSMUSG00000086886	Gm15135	0.913058	2.05072	1.66331	1.23292	0.217607
ENSMUSG00000086887	1700060C16Rik	0
ENSMUSG00000086889	Phf2os1	5.63785	0.719812	0.662393	1.08668	0.277176	0.734473
ENSMUSG00000086890	1700021J08Rik	0.0730939	0	4.60931	0	1
ENSMUSG00000086891	Gm15963	0.176726	-0.418436	4.58653	-0.0912314	0.927309
ENSMUSG00000086892	4933430M04Rik	0
ENSMUSG00000086893	Gm11365	0.496185	0.329007	2.18386	0.150654	0.880249
ENSMUSG00000086894	Gm15708	27.4594	0.54802	0.30417	1.80169	0.0715939	0.474406
ENSMUSG00000086896	Cyp4x1os	0.119575	-1.26939	4.57232	-0.277626	0.781299
ENSMUSG00000086898	Itpr3os	0.0535479	0.792248	4.60931	0.17188	0.863532
ENSMUSG00000086899	1600002D24Rik	0.0955689	0.79227	4.60931	0.171885	0.863528
ENSMUSG00000086900	Kcnab3os	0.353302	3.71649	4.58126	0.811237	0.417229
ENSMUSG00000086902	Gm11728	0
ENSMUSG00000086903	Hotair	0.011813	0	4.60931	0	1
ENSMUSG00000086904	Gm13404	0.762203	0.382589	1.67771	0.228042	0.819613
ENSMUSG00000086905	Gm13716	0
ENSMUSG00000086906	Gm15276	0
ENSMUSG00000086907	Gm15298	2.88243	0.920577	0.674325	1.36518	0.172195	0.638038
ENSMUSG00000086908	Gm13598	0
ENSMUSG00000086909	Gm4926	0.0218331	0.38212	4.60695	0.0829443	0.933896
ENSMUSG00000086910	Gm15755	0
ENSMUSG00000086911	Gm12027	0.175436	0.263435	4.60449	0.0572127	0.954376
ENSMUSG00000086912	4930505O20Rik	0
ENSMUSG00000086913	Gm14019	0
ENSMUSG00000086914	Gm16124	5.23207	-1.32158	0.707147	-1.86889	0.0616376	0.446134
ENSMUSG00000086915	Gm16365	0
ENSMUSG00000086916	Gm15903	59.6973	-0.691585	0.787041	-0.878715	0.379556	0.800502
ENSMUSG00000086917	Gm11630	0
ENSMUSG00000086918	4930429F24Rik	0.509073	1.00855	2.54224	0.396718	0.691575
ENSMUSG00000086919	Gm11497	0.280637	0.541022	3.86551	0.139961	0.888691
ENSMUSG00000086920	Gm12207	1.40162	-0.267449	1.48969	-0.179533	0.857519
ENSMUSG00000086921	Gm13189	0
ENSMUSG00000086922	Gm13835	4.36157	1.51177	1.02118	1.48042	0.138761	0.595038
ENSMUSG00000086923	4930406D18Rik	0
ENSMUSG00000086924	Gm11766	0.504892	0.792283	3.53543	0.224098	0.822681
ENSMUSG00000086925	Gm6286	0.175615	0	4.60931	0	1
ENSMUSG00000086926	Gm6226	0
ENSMUSG00000086927	Gm11823	0.0771331	0.792248	4.60931	0.17188	0.863532
ENSMUSG00000086928	Gm14210	0.011813	0	4.60931	0	1
ENSMUSG00000086929	Gm11788	0.425973	3.10374	4.12597	0.752245	0.451904
ENSMUSG00000086930	Frs3os	0.128231	1.63381	4.60931	0.354459	0.722995
ENSMUSG00000086931	Gm14532	0.210325	-0.358766	4.58771	-0.0782015	0.937668
ENSMUSG00000086932	Gm22000	0.0574189	0	4.60931	0	1
ENSMUSG00000086933	4933426K07Rik	0.325911	-1.99619	3.26181	-0.611988	0.540546
ENSMUSG00000086935	Gm15956	0.741885	2.0385	1.4163	1.43931	0.150062
ENSMUSG00000086936	Gm9697	0.754513	1.80477	3.44052	0.524562	0.599888
ENSMUSG00000086937	Gm15063	0.23349	0	4.60931	0	1
ENSMUSG00000086938	4930481A15Rik	60.8718	0.176647	0.501339	0.35235	0.724576	0.932632
ENSMUSG00000086939	Gm13530	0
ENSMUSG00000086940	Gm12746	0.0432425	1.63379	4.60931	0.354453	0.722999
ENSMUSG00000086941	Gm2020	0.145226	0.382128	4.60695	0.0829461	0.933894
ENSMUSG00000086942	Gm15489	0.298806	-1.24345	3.24518	-0.383168	0.701595
ENSMUSG00000086943	4732414G09Rik	4.10409	-0.727595	1.34882	-0.539431	0.58959	0.894099
ENSMUSG00000086944	Gm15859	23.7109	-0.0690886	0.332665	-0.207682	0.835477	0.958294
ENSMUSG00000086945	4930562A09Rik	0
ENSMUSG00000086946	Gm15527	1.11585	1.40589	2.15178	0.653363	0.513523
ENSMUSG00000086947	4930522O17Rik	0.0386338	-0.079906	4.59744	-0.0173805	0.986133
ENSMUSG00000086948	Gm14697	0
ENSMUSG00000086949	Gm13066	0.0438981	0	4.60931	0	1
ENSMUSG00000086951	1700051A21Rik	0.0764157	-0.716645	4.58777	-0.156208	0.875869
ENSMUSG00000086952	Gm12596	0.0286691	0.792245	4.60931	0.171879	0.863532
ENSMUSG00000086953	Aknaos	0.343569	-0.80271	2.89209	-0.277554	0.781355
ENSMUSG00000086954	4930583P06Rik	0
ENSMUSG00000086955	1700021L23Rik	0.0406003	0.79225	4.60931	0.17188	0.863532
ENSMUSG00000086957	Gm13869	0.117668	1.51355	4.60931	0.328368	0.742633
ENSMUSG00000086959	E330010L02Rik	0.014968	0	4.60931	0	1
ENSMUSG00000086960	Gm13017	0
ENSMUSG00000086961	Gm12946	0.256111	1.63383	4.60931	0.354463	0.722992
ENSMUSG00000086962	Gm12248	0.0256188	0	4.60931	0	1
ENSMUSG00000086963	Gm14135	0
ENSMUSG00000086964	Gm15948	0
ENSMUSG00000086965	Gm16314	5.32949	-0.0477611	0.691494	-0.0690694	0.944934	0.985804
ENSMUSG00000086968	4933431E20Rik	16.1754	-2.88246	0.981664	-2.9363	0.00332156	0.127488
ENSMUSG00000086969	4930443O20Rik	0
ENSMUSG00000086970	Bcas1os1	0.065529	-0.427783	4.59175	-0.0931634	0.925774
ENSMUSG00000086971	4930527B05Rik	0.0704544	-0.634768	4.58895	-0.138326	0.889983
ENSMUSG00000086974	Gm15092	0
ENSMUSG00000086975	Gm15208	0
ENSMUSG00000086976	Gm12316	0
ENSMUSG00000086978	4933435F18Rik	0.157185	2.35509	4.60931	0.510942	0.609391
ENSMUSG00000086980	Gm13791	0
ENSMUSG00000086981	Gm12171	0.327667	-2.22046	4.55364	-0.487623	0.625817
ENSMUSG00000086984	Gm6762	0.13278	1.63379	4.60931	0.354455	0.722998
ENSMUSG00000086986	Gm12103	0.154357	1.6338	4.60931	0.354456	0.722997
ENSMUSG00000086987	Gm12484	0
ENSMUSG00000086989	Gm16441	0.0657408	0.792259	4.60931	0.171882	0.86353
ENSMUSG00000086991	Gm15334	0
ENSMUSG00000086992	Gm15941	0.0371402	0	4.60931	0	1
ENSMUSG00000086993	Rsf1os2	8.23142	0.861878	0.854366	1.00879	0.313074	0.759216
ENSMUSG00000086994	Gm13402	0.325875	1.63382	4.36493	0.374307	0.708176
ENSMUSG00000086995	Gm13544	0.0581332	0	4.60931	0	1
ENSMUSG00000086996	4933416E14Rik	0
ENSMUSG00000086997	Gm12981	2.12398	-1.32541	1.19478	-1.10933	0.267287	0.725439
ENSMUSG00000086998	Gm16033	0.0916518	0.792267	4.60931	0.171884	0.863529
ENSMUSG00000086999	Bcas1os2	0.011813	0	4.60931	0	1
ENSMUSG00000087001	Gm15475	0
ENSMUSG00000087002	Gm16277	0
ENSMUSG00000087003	Cntrobos	0
ENSMUSG00000087004	Gm14154	0.145973	0	4.60931	0	1
ENSMUSG00000087006	Gm13889	17.3425	0.360729	0.578077	0.624015	0.532618	0.873047
ENSMUSG00000087007	Gm2231	0.0949629	0	4.60931	0	1
ENSMUSG00000087008	Gm5530	0.0652791	0	4.60931	0	1
ENSMUSG00000087009	Nphs1os	0
ENSMUSG00000087010	1700041M05Rik	0
ENSMUSG00000087011	Gm12930	0.0147119	0	4.60931	0	1
ENSMUSG00000087012	Gm13113	0
ENSMUSG00000087013	2610027K06Rik	0
ENSMUSG00000087014	Gm16364	0.0147119	0	4.60931	0	1
ENSMUSG00000087015	Gm14041	0
ENSMUSG00000087016	Gm15979	2.22713	0.133858	0.943503	0.141873	0.88718	0.973868
ENSMUSG00000087017	4930417H01Rik	0.391391	2.35515	3.62184	0.650263	0.515522
ENSMUSG00000087018	2900072N19Rik	0
ENSMUSG00000087020	Gm16283	0.284221	0.204161	2.55583	0.0798804	0.936332
ENSMUSG00000087021	Gm5753	0
ENSMUSG00000087022	9130024F11Rik	0.627893	-0.763278	2.21369	-0.3448	0.730245
ENSMUSG00000087024	B230119M05Rik	0.77113	1.60762	1.3664	1.17654	0.239378
ENSMUSG00000087026	A230103J11Rik	0.674669	-1.89735	2.21016	-0.858464	0.390636
ENSMUSG00000087027	Gm13206	0
ENSMUSG00000087028	Gm13387	2.8582	0.0626159	0.828511	0.0755765	0.939756	0.984781
ENSMUSG00000087029	Gm14133	0
ENSMUSG00000087030	Gm16143	0
ENSMUSG00000087031	Gm14241	0
ENSMUSG00000087032	Gm13874	0.029936	0	4.60931	0	1
ENSMUSG00000087033	Gm14155	0
ENSMUSG00000087034	Cbfa2t2-ps1	0.187684	1.15293	4.60931	0.25013	0.802487
ENSMUSG00000087035	Tmem74bos	0
ENSMUSG00000087036	Gm11748	0.997627	0.577741	2.13287	0.270876	0.786487
ENSMUSG00000087037	4930432L08Rik	0.0736021	-0.194037	4.59543	-0.042224	0.96632
ENSMUSG00000087038	2900079G21Rik	0.342569	-0.496293	3.2878	-0.15095	0.880015
ENSMUSG00000087039	Cdrt4os2	0
ENSMUSG00000087040	Gm14033	0.0291862	0	4.60931	0	1
ENSMUSG00000087041	Gm16295	0.103607	0.792268	4.60931	0.171884	0.863528
ENSMUSG00000087042	Gm11611	0.146646	1.51357	4.60931	0.328372	0.742631
ENSMUSG00000087043	Gm13599	0
ENSMUSG00000087044	1700042G15Rik	0.0443844	0	4.60931	0	1
ENSMUSG00000087045	4930515B02Rik	0.132634	0	4.60931	0	1
ENSMUSG00000087047	1700110K17Rik	0.245442	2.35572	4.58481	0.513809	0.607386
ENSMUSG00000087049	Bach2it1	3.30402	0.704421	0.774954	0.908984	0.363359	0.790266
ENSMUSG00000087050	Dhrs13os	2.84223	0.605101	0.876493	0.690365	0.489964	0.856849
ENSMUSG00000087051	Gm12730	0
ENSMUSG00000087052	Gm8093	21.6863	0.800807	0.741722	1.07966	0.280294	0.736807
ENSMUSG00000087053	Gm15082	0
ENSMUSG00000087054	Gm12405	0.127761	1.99444	4.60931	0.432699	0.665233
ENSMUSG00000087055	Gm11948	0.754495	3.03015	1.59045	1.90522	0.0567517
ENSMUSG00000087056	Gm14004	0
ENSMUSG00000087057	Gm11730	0
ENSMUSG00000087058	Gm12301	0.0580928	0.792255	4.60931	0.171882	0.863531
ENSMUSG00000087059	Gm12339	0
ENSMUSG00000087060	Eldr	4.24966	0.0292275	0.794393	0.0367922	0.970651	0.993084
ENSMUSG00000087061	A130030D18Rik	0
ENSMUSG00000087062	Gm13587	0
ENSMUSG00000087063	Gm15857	0.307238	0	4.60931	0	1
ENSMUSG00000087064	Sap30bpos	0.0735633	0	4.60931	0	1
ENSMUSG00000087066	Gm15518	0.118903	1.99444	4.60931	0.432699	0.665233
ENSMUSG00000087067	Gm11532	2.39203	-2.11831	1.012	-2.0932	0.0363314	0.358638
ENSMUSG00000087069	Gm13793	0
ENSMUSG00000087070	Gm12505	0.348111	3.10779	3.10863	0.999731	0.317441
ENSMUSG00000087071	Trp73os	0
ENSMUSG00000087072	Recql5os1	0
ENSMUSG00000087074	Gm14249	0.0335541	0	4.60931	0	1
ENSMUSG00000087075	A230065H16Rik	0.157185	2.35509	4.60931	0.510942	0.609391
ENSMUSG00000087076	Gm13229	0.0411311	0	4.60931	0	1
ENSMUSG00000087077	Gm12480	0.160013	1.99445	4.60931	0.432701	0.665232
ENSMUSG00000087079	Gm13389	0
ENSMUSG00000087080	Gm12199	0
ENSMUSG00000087082	Gm15423	0.0521865	0	4.60931	0	1
ENSMUSG00000087083	Gm15083	0.126005	1.63381	4.60931	0.354459	0.722995
ENSMUSG00000087084	Gm13016	0.0286691	0.792245	4.60931	0.171879	0.863532
ENSMUSG00000087085	Gm12068	0
ENSMUSG00000087086	Gm13269	0
ENSMUSG00000087088	Gm16638	9.94582	0.173011	0.481115	0.359604	0.719143	0.931379
ENSMUSG00000087089	Gm12160	0
ENSMUSG00000087090	Nctc1	0.234396	0.792276	3.46587	0.228593	0.819185
ENSMUSG00000087093	Gm15486	0
ENSMUSG00000087094	Gm13093	1.04675	0.781268	1.25986	0.620123	0.535177
ENSMUSG00000087095	Emx2os	0.396903	-1.41844	3.7513	-0.37812	0.705341
ENSMUSG00000087097	4930586N03Rik	0.218793	0.895729	4.60251	0.194618	0.845692
ENSMUSG00000087098	Gm11884	0.0256188	0	4.60931	0	1
ENSMUSG00000087099	Gm11782	0
ENSMUSG00000087100	Gm14641	0.0287095	0	4.60931	0	1
ENSMUSG00000087102	Gm13661	0
ENSMUSG00000087103	Gm13344	0.0287095	0	4.60931	0	1
ENSMUSG00000087104	Tmem132cos	0
ENSMUSG00000087106	Gm13964	0.0352272	-0.00295107	4.59888	-0.000641694	0.999488
ENSMUSG00000087107	AI662270	27.444	-0.300467	0.450983	-0.666248	0.505252	0.862997
ENSMUSG00000087108	Gm16093	0
ENSMUSG00000087109	4930474H06Rik	0.136621	2.35509	4.60931	0.510942	0.609391
ENSMUSG00000087110	Gm11264	0.103288	1.1529	4.60931	0.250124	0.802491
ENSMUSG00000087111	Gm11399	0.308419	-0.27506	3.29799	-0.0834022	0.933532
ENSMUSG00000087112	Gm7237	0
ENSMUSG00000087113	Gm11714	0.291363	-1.26114	4.57254	-0.275808	0.782696
ENSMUSG00000087114	Gm16099	0
ENSMUSG00000087115	Pcsk2os2	0.0913877	0	4.60931	0	1
ENSMUSG00000087116	Gm12324	0.0864851	1.99444	4.60931	0.432698	0.665234
ENSMUSG00000087117	Gm11523	0.594093	1.15295	2.06141	0.559299	0.575957
ENSMUSG00000087119	Atg4a-ps	1.38668	1.03793	1.4476	0.717003	0.473372
ENSMUSG00000087120	Gm12279	0.313077	-1.70802	3.25572	-0.52462	0.599848
ENSMUSG00000087121	Gm7847	0.111591	1.63379	4.60931	0.354455	0.722998
ENSMUSG00000087122	4930403D09Rik	0.121809	-0.546562	4.59009	-0.119074	0.905217
ENSMUSG00000087123	Gm6706	0.233221	-0.46249	4.59125	-0.100733	0.919763
ENSMUSG00000087124	Gm13839	0
ENSMUSG00000087125	A230108P19Rik	0
ENSMUSG00000087127	Gm12756	0.582625	1.02194	1.95926	0.521594	0.601953
ENSMUSG00000087128	Gm12655	4.74837	-0.930552	0.727254	-1.27954	0.200706	0.670449
ENSMUSG00000087129	Gm16316	1.26773	0.722772	1.43234	0.504611	0.613832
ENSMUSG00000087131	Gm16152	0
ENSMUSG00000087132	A930001C03Rik	0.229218	1.63382	4.60931	0.354461	0.722993
ENSMUSG00000087133	Gm27192	0.121207	-1.2884	4.57181	-0.281814	0.778086
ENSMUSG00000087135	Gm16096	1.32161	-0.924049	1.05032	-0.879775	0.378981
ENSMUSG00000087136	Gm15864	0
ENSMUSG00000087137	4930509K18Rik	0.0998577	0.0569807	4.60006	0.012387	0.990117
ENSMUSG00000087138	Gm15545	8.56957	-0.328998	0.529367	-0.621494	0.534275	0.873332
ENSMUSG00000087139	Gm11683	0
ENSMUSG00000087140	Gm11376	0
ENSMUSG00000087141	Plcxd2	18.0635	-0.118994	0.454638	-0.261733	0.793527	0.950902
ENSMUSG00000087142	Gm12454	2.94508	0.546155	1.05295	0.518693	0.603975	0.898622
ENSMUSG00000087143	A830082K12Rik	2.33356	2.25996	1.75628	1.28679	0.198168	0.667805
ENSMUSG00000087144	Gm5958	0
ENSMUSG00000087145	Gm12665	0
ENSMUSG00000087146	Gm15205	0.321118	-2.35796	3.74209	-0.630118	0.528617
ENSMUSG00000087147	Gm14228	0.0426743	1.63379	4.60931	0.354453	0.722999
ENSMUSG00000087148	1700030C14Rik	0.0286691	0.792245	4.60931	0.171879	0.863532
ENSMUSG00000087149	Itih5l-ps	0
ENSMUSG00000087150	BC064078	5.49099	-0.260364	0.657575	-0.395945	0.692146	0.92484
ENSMUSG00000087151	Gm14022	0.997085	-2.449	1.58323	-1.54683	0.121904
ENSMUSG00000087152	Cldn34-ps	0
ENSMUSG00000087153	Gm6483	220.545	0.0657007	0.112773	0.582593	0.560167	0.885143
ENSMUSG00000087155	Gm15008	0.121207	-1.2884	4.57181	-0.281814	0.778086
ENSMUSG00000087157	Sox5os2	0
ENSMUSG00000087158	Gm14093	0.662809	0.837508	2.16605	0.386652	0.699014
ENSMUSG00000087159	Gm15246	2.18453	-1.03745	1.27647	-0.812753	0.41636	0.821182
ENSMUSG00000087160	Gm16336	0
ENSMUSG00000087162	Gm14244	0
ENSMUSG00000087163	Gm16230	0.459058	0.695279	2.40356	0.28927	0.772374
ENSMUSG00000087164	Nr5a1os	0.014968	0	4.60931	0	1
ENSMUSG00000087165	2010001A14Rik	1.59601	0.912688	1.11941	0.815329	0.414884
ENSMUSG00000087166	L1td1	1.16847	4.1352	2.40144	1.72197	0.0850755
ENSMUSG00000087167	Gm15891	0.293293	1.15292	4.40591	0.261675	0.793572
ENSMUSG00000087168	Gm15983	3.592	-0.247416	0.911222	-0.271521	0.78599	0.948934
ENSMUSG00000087170	1700001G01Rik	0
ENSMUSG00000087171	Gm12962	0.0303018	0.792245	4.60931	0.171879	0.863532
ENSMUSG00000087172	Gm12153	0
ENSMUSG00000087173	Gm11337	0
ENSMUSG00000087174	5530601H04Rik	99.2598	-0.913209	0.332192	-2.74904	0.00597699	0.164609
ENSMUSG00000087175	Gm15133	0.570468	-1.3725	1.87771	-0.730941	0.464815
ENSMUSG00000087176	D230022J07Rik	4.2762	-1.27796	0.772862	-1.65355	0.0982192	0.53315
ENSMUSG00000087177	E130307A14Rik	114.166	0.190738	0.241397	0.790141	0.429446	0.825197
ENSMUSG00000087178	A230056P14Rik	12.9733	1.33541	0.53423	2.49969	0.0124303	0.236871
ENSMUSG00000087179	Gm14230	5.0441	0.677591	1.25895	0.53822	0.590425	0.894099
ENSMUSG00000087180	Gm11924	0.260473	0.79228	3.89254	0.203538	0.838715
ENSMUSG00000087181	Gm13570	0.95122	-0.764137	2.32535	-0.328612	0.742449
ENSMUSG00000087184	Gm11650	0
ENSMUSG00000087185	Gm13872	0.035439	0	4.60931	0	1
ENSMUSG00000087187	Gm13431	2.18054	-0.470936	1.04971	-0.448635	0.653695	0.914189
ENSMUSG00000087190	D430001F17Rik	0
ENSMUSG00000087192	4930412L05Rik	0.0523951	1.63379	4.60931	0.354453	0.722999
ENSMUSG00000087193	Gm14820	0.0294238	0	4.60931	0	1
ENSMUSG00000087194	Skint6	0
ENSMUSG00000087195	Gm12907	0
ENSMUSG00000087196	Gm13373	0.0976498	0	4.60931	0	1
ENSMUSG00000087197	Gm13780	0.120082	-1.31587	4.5711	-0.287867	0.773448
ENSMUSG00000087198	Gm13097	0
ENSMUSG00000087199	Gm15818	0
ENSMUSG00000087200	Lrp8os3	0.15821	-0.867402	4.58442	-0.189206	0.849931
ENSMUSG00000087201	Gm15261	0.0335541	0	4.60931	0	1
ENSMUSG00000087202	Gm15813	0.246038	1.87423	4.60931	0.406618	0.684288
ENSMUSG00000087203	Gm13986	1.94599	0.803415	1.42079	0.565472	0.571753	0.888477
ENSMUSG00000087204	1700073E17Rik	0
ENSMUSG00000087205	4930445N08Rik	0
ENSMUSG00000087206	Gm16175	0
ENSMUSG00000087207	Gm13147	1.2309	1.01672	1.73213	0.586975	0.557221
ENSMUSG00000087208	Gm5125	0
ENSMUSG00000087210	Gm15391	0
ENSMUSG00000087211	Lhx1os	0.0256188	0	4.60931	0	1
ENSMUSG00000087213	2810408I11Rik	0.668424	2.35518	2.24449	1.04931	0.294033
ENSMUSG00000087214	Gm15555	0
ENSMUSG00000087215	Gm14618	0
ENSMUSG00000087216	E130111B04Rik	0
ENSMUSG00000087217	Gm13209	0.912343	-2.28061	1.87406	-1.21694	0.223628
ENSMUSG00000087219	Gm13376	0
ENSMUSG00000087220	Gm11377	0
ENSMUSG00000087221	BC037032	33.0297	0.97968	0.413148	2.37125	0.0177278	0.272802
ENSMUSG00000087222	E030042O20Rik	6.91156	-0.485187	0.436123	-1.1125	0.265923	0.724266
ENSMUSG00000087223	4930442L01Rik	0
ENSMUSG00000087224	Gm2182	0
ENSMUSG00000087225	Gm14014	0.20577	2.74352	4.60582	0.595664	0.5514
ENSMUSG00000087226	Gm14015	0.176166	0.263857	4.23224	0.0623444	0.950289
ENSMUSG00000087228	Gm12827	0.0418232	0.79225	4.60931	0.17188	0.863532
ENSMUSG00000087230	Mroh3	0
ENSMUSG00000087231	E230016M11Rik	11.7283	0.316009	0.622779	0.507418	0.611862	0.901272
ENSMUSG00000087232	Gm14764	0.0885739	1.6338	4.60931	0.354457	0.722996
ENSMUSG00000087233	4930594C11Rik	245.382	-0.0454917	0.133111	-0.341758	0.732533	0.933987
ENSMUSG00000087234	Gm13759	0
ENSMUSG00000087235	Gm4750	10.4663	0.0940697	1.93911	0.0485119	0.961308	0.99056
ENSMUSG00000087236	Gm1305	0
ENSMUSG00000087238	Gm12865	0.602084	-0.897953	1.9066	-0.470971	0.637661
ENSMUSG00000087239	Gm7613	0.0921714	0	4.60931	0	1
ENSMUSG00000087240	Gm15976	0.0296838	0	4.60931	0	1
ENSMUSG00000087241	Gm11844	0
ENSMUSG00000087242	C78197	0.856365	-0.0287838	1.87484	-0.0153526	0.987751
ENSMUSG00000087244	Gm7284	0
ENSMUSG00000087245	Gm12126	0.0296838	0	4.60931	0	1
ENSMUSG00000087246	Gm13346	0.119301	0	4.60931	0	1
ENSMUSG00000087247	Fam150a	0
ENSMUSG00000087248	Gm16120	0.514402	0.929097	2.44556	0.379911	0.704011
ENSMUSG00000087249	Gm16062	2.32905	-0.12078	1.01732	-0.118724	0.905494	0.977982
ENSMUSG00000087250	Usp46os1	0
ENSMUSG00000087252	Gm14379	0.568079	-2.21563	2.19772	-1.00815	0.313384
ENSMUSG00000087253	Gm12043	0.182981	-0.417823	3.61879	-0.115459	0.908081
ENSMUSG00000087254	2310005A03Rik	0
ENSMUSG00000087255	Gm6985	0
ENSMUSG00000087256	Gm15990	0.0400174	1.63379	4.60931	0.354453	0.722999
ENSMUSG00000087258	Gm15461	0
ENSMUSG00000087259	2610035D17Rik	10.8576	0.621309	0.507387	1.22453	0.220754	0.688985
ENSMUSG00000087260	Lamtor5	37.1395	-0.198831	0.246668	-0.806067	0.420204	0.823063
ENSMUSG00000087261	Gm15477	0.109567	0	4.60931	0	1
ENSMUSG00000087263	Gm15726	1.26725	1.31194	1.32749	0.988283	0.323014
ENSMUSG00000087264	Gad1os	0
ENSMUSG00000087265	Gm12349	0.0998264	0.535069	4.60251	0.116256	0.90745
ENSMUSG00000087266	Gm15991	4.36096	0.0270882	0.695559	0.0389445	0.968935	0.99241
ENSMUSG00000087267	4933427J07Rik	0.23864	0.535079	4.60251	0.116258	0.907448
ENSMUSG00000087268	Gm14486	0
ENSMUSG00000087269	D330023K18Rik	18.3421	-0.137861	0.36184	-0.381001	0.703203	0.928445
ENSMUSG00000087270	Gm12983	0
ENSMUSG00000087272	Gm15409	0
ENSMUSG00000087273	Gm13203	0
ENSMUSG00000087276	Gm11378	0.0345643	0	4.60931	0	1
ENSMUSG00000087277	2010013B24Rik	5.1462	0.586263	0.70344	0.833422	0.404607	0.81588
ENSMUSG00000087278	A930006I01Rik	0.0671081	0	4.60931	0	1
ENSMUSG00000087279	4930544D05Rik	0.163599	0	4.60931	0	1
ENSMUSG00000087281	Gm16015	0
ENSMUSG00000087282	Gm15317	0.0984692	0.174423	4.60251	0.0378973	0.96977
ENSMUSG00000087283	Gm13580	0
ENSMUSG00000087286	Gm9013	12.1286	0.33482	0.495038	0.676351	0.498818	0.859186
ENSMUSG00000087288	Gm13061	0
ENSMUSG00000087289	4933424M12Rik	18.0386	-0.197155	0.313073	-0.629743	0.528863	0.870656
ENSMUSG00000087290	Gm15866	0.106253	0	4.60931	0	1
ENSMUSG00000087291	Gm11946	0.90207	0.926798	2.3354	0.396847	0.69148
ENSMUSG00000087292	Gm13832	0
ENSMUSG00000087293	Gm14341	0.0478384	0	4.60931	0	1
ENSMUSG00000087294	Gm13556	0.122165	0	4.60931	0	1
ENSMUSG00000087295	Gm11193	0
ENSMUSG00000087296	Gm12130	0
ENSMUSG00000087297	Gm15494	0
ENSMUSG00000087298	Gm9392	3.18361	-1.43097	1.82768	-0.782943	0.433661	0.826635
ENSMUSG00000087299	Gm12953	1.31598	-0.520615	1.1367	-0.458006	0.646948
ENSMUSG00000087300	Gm16725	0
ENSMUSG00000087301	Gm13629	0.0294238	0	4.60931	0	1
ENSMUSG00000087302	Sox5os1	0.089808	0	4.60931	0	1
ENSMUSG00000087303	Lipo2	0.0929216	0	4.60931	0	1
ENSMUSG00000087304	Gm15415	0.0296838	0	4.60931	0	1
ENSMUSG00000087305	A430035B10Rik	4.01298	-1.16902	0.780339	-1.49809	0.134109	0.586417
ENSMUSG00000087306	A230004M16Rik	1.02436	-0.568228	1.98338	-0.286494	0.774499
ENSMUSG00000087307	Gm12925	1.00199	2.476	1.93574	1.2791	0.200863
ENSMUSG00000087308	Gm16195	0
ENSMUSG00000087309	4930528P14Rik	0
ENSMUSG00000087312	Gm13833	0
ENSMUSG00000087314	Prkag2os2	0.290599	-0.779049	4.58653	-0.169856	0.865124
ENSMUSG00000087316	Gm11917	0
ENSMUSG00000087317	4930466I24Rik	0.0296838	0	4.60931	0	1
ENSMUSG00000087318	Gm12114	0.082691	0	4.60931	0	1
ENSMUSG00000087319	Gm15907	2.03132	-0.151314	0.994033	-0.152222	0.879012	0.971832
ENSMUSG00000087321	Gm5353	0.332017	-0.824475	3.75274	-0.2197	0.826105
ENSMUSG00000087322	Gm16075	0
ENSMUSG00000087323	Gm14170	0
ENSMUSG00000087324	Gm14818	0
ENSMUSG00000087325	Gm6038	0
ENSMUSG00000087326	Gm12503	0.369912	-1.40126	2.47001	-0.567309	0.570505
ENSMUSG00000087327	Gm15884	0.0303018	0.792245	4.60931	0.171879	0.863532
ENSMUSG00000087328	Gm12120	0.208773	0	4.60931	0	1
ENSMUSG00000087329	Gm15671	0
ENSMUSG00000087330	Bloodlinc	0
ENSMUSG00000087331	1810021B22Rik	8.28866	-0.497937	0.530695	-0.938273	0.348104	0.783004
ENSMUSG00000087332	Gm12690	0
ENSMUSG00000087333	Gm13652	0.0921058	0	4.60931	0	1
ENSMUSG00000087334	AW495222	0.0418055	0	4.60931	0	1
ENSMUSG00000087335	4930526F13Rik	0.0327496	0.0569702	4.60006	0.0123847	0.990119
ENSMUSG00000087336	Gm15860	1.63009	-0.443061	1.05105	-0.421542	0.673359
ENSMUSG00000087337	Gm14144	0.0287095	0	4.60931	0	1
ENSMUSG00000087338	Scpep1os	0.0859589	0.792265	4.60931	0.171884	0.863529
ENSMUSG00000087339	Gm11586	0
ENSMUSG00000087340	Gm15228	0.57038	0	4.00947	0	1
ENSMUSG00000087341	0610040F04Rik	0
ENSMUSG00000087342	Gm12238	1.71973	-0.0817809	2.16171	-0.0378316	0.969822
ENSMUSG00000087343	1700021N21Rik	0.317537	1.27123	3.19878	0.397412	0.691064
ENSMUSG00000087344	Gm15627	0.0950636	1.6338	4.60931	0.354456	0.722997
ENSMUSG00000087345	Gm13746	0
ENSMUSG00000087346	Gm5699	0.165204	0	4.60931	0	1
ENSMUSG00000087347	1700047K16Rik	0.293761	-0.613822	3.79194	-0.161876	0.871404
ENSMUSG00000087348	Gm15582	1.77567	0.0668425	1.22269	0.0546683	0.956403	0.99007
ENSMUSG00000087349	Gm12680	0.089808	0	4.60931	0	1
ENSMUSG00000087350	Gm16254	0.150472	0	4.60931	0	1
ENSMUSG00000087351	Gm11464	2.36848	0.10283	1.05344	0.0976132	0.922239	0.982211
ENSMUSG00000087352	Gm12999	0.50138	1.48313	4.00656	0.370175	0.711252
ENSMUSG00000087353	Gm13727	0.0256188	0	4.60931	0	1
ENSMUSG00000087354	4930404I05Rik	1.21835	0.521882	1.55362	0.335914	0.736936
ENSMUSG00000087355	Gm13187	1.72526	-3.28328	1.43568	-2.28691	0.022201
ENSMUSG00000087356	Gm13856	0.241457	1.99449	3.94792	0.505199	0.613419
ENSMUSG00000087357	Gm12498	0.263183	-1.06571	4.56067	-0.233674	0.815238
ENSMUSG00000087358	4930453H23Rik	0.0303018	0.792245	4.60931	0.171879	0.863532
ENSMUSG00000087360	Gm15104	0.0147119	0	4.60931	0	1
ENSMUSG00000087361	0610043K17Rik	1.52543	-0.563033	1.16846	-0.481857	0.629907
ENSMUSG00000087362	Gm13710	10.8825	-0.0513594	0.535761	-0.0958625	0.92363	0.982421
ENSMUSG00000087363	Gm16347	0.0287095	0	4.60931	0	1
ENSMUSG00000087364	Gm13398	0.0840489	0	4.60931	0	1
ENSMUSG00000087365	C430049B03Rik	16.2867	0.162507	0.393298	0.413189	0.679468	0.922719
ENSMUSG00000087366	Junos	13.0245	0.38949	0.458537	0.849419	0.395648	0.811941
ENSMUSG00000087367	Gm15491	0.044904	0	4.60931	0	1
ENSMUSG00000087368	BC065397	42.6797	0.798925	0.69598	1.14791	0.251005	0.713247
ENSMUSG00000087369	Gm14696	0.0287095	0	4.60931	0	1
ENSMUSG00000087370	Tmem170b	732.208	0.0806968	0.0937229	0.861014	0.38923	0.808065
ENSMUSG00000087371	Gm15541	1.98519	-0.714605	0.943336	-0.75753	0.448733	0.834915
ENSMUSG00000087373	Gm15892	0.564975	-1.90727	2.74396	-0.695079	0.487006
ENSMUSG00000087374	Gm15457	0.0403403	0.792255	4.60931	0.171882	0.863531
ENSMUSG00000087376	Gm15517	0.184872	-1.9103	4.55845	-0.419068	0.675166
ENSMUSG00000087377	AV099323	2.80413	-0.939094	0.742789	-1.26428	0.206129	0.674553
ENSMUSG00000087378	Gm12414	0
ENSMUSG00000087379	Gm13849	0
ENSMUSG00000087380	2210408F21Rik	12.8372	1.23628	0.502345	2.46102	0.0138542	0.246709
ENSMUSG00000087381	Gm16008	3.12166	-0.429493	1.04043	-0.412803	0.679751	0.92272
ENSMUSG00000087382	Ctcflos	0.260634	0.26343	4.60449	0.0572116	0.954377
ENSMUSG00000087383	Gm12446	0
ENSMUSG00000087384	Gm15558	0.187487	0	4.60931	0	1
ENSMUSG00000087385	AA415398	20.3632	-0.00419998	0.513979	-0.00817149	0.99348	0.997382
ENSMUSG00000087386	Gm15637	0.0573785	0.79225	4.60931	0.17188	0.863532
ENSMUSG00000087387	Gm15420	0.151001	0.174426	4.60251	0.037898	0.969769
ENSMUSG00000087388	Gm12128	0.0411311	0	4.60931	0	1
ENSMUSG00000087389	Gm15592	0.082691	0	4.60931	0	1
ENSMUSG00000087390	Gm7598	7.70291	-0.474229	0.658111	-0.720591	0.471161	0.847131
ENSMUSG00000087393	1700023C21Rik	0
ENSMUSG00000087394	Gm12945	0.0147119	0	4.60931	0	1
ENSMUSG00000087395	Gm12705	0
ENSMUSG00000087396	4933407K13Rik	68.2128	-0.142189	0.311641	-0.45626	0.648203	0.912249
ENSMUSG00000087397	Rapgef3os2	0.0916873	0	4.60931	0	1
ENSMUSG00000087398	Gm12343	0
ENSMUSG00000087399	Gm11899	0
ENSMUSG00000087400	Gm15270	1.53592	-1.29164	1.32946	-0.971547	0.331276
ENSMUSG00000087401	Gm14664	0
ENSMUSG00000087402	Gm11867	0
ENSMUSG00000087403	Kantr	11.2099	-0.600283	0.53714	-1.11755	0.263757	0.723568
ENSMUSG00000087404	Gm11752	0
ENSMUSG00000087405	Gm14232	0.189974	-1.67241	4.56291	-0.366524	0.713974
ENSMUSG00000087406	E130215H24Rik	9.30388	0.534206	0.511627	1.04413	0.296424	0.74753
ENSMUSG00000087407	Gm11431	0
ENSMUSG00000087408	Cers1	2.66188	0.290662	0.931332	0.312093	0.75497	0.942097
ENSMUSG00000087409	Gm14271	0.241378	1.63379	4.60931	0.354455	0.722998
ENSMUSG00000087410	2310065F04Rik	0.178561	-0.927742	4.57181	-0.202927	0.839192
ENSMUSG00000087411	Gm16048	0.365051	0.925088	2.56918	0.360071	0.718794
ENSMUSG00000087412	Gm15501	19.3434	-0.546203	0.37951	-1.43923	0.150085	0.610929
ENSMUSG00000087413	Gm11266	0.189597	-0.194036	4.59543	-0.0422238	0.96632
ENSMUSG00000087415	Gm14529	0
ENSMUSG00000087416	Gm15906	0
ENSMUSG00000087417	Gm13001	0
ENSMUSG00000087422	Gm13564	0
ENSMUSG00000087424	5730405O15Rik	13.2392	-1.27774	0.579302	-2.20566	0.027408	0.321682
ENSMUSG00000087425	Gm15404	0
ENSMUSG00000087428	Gm15017	0
ENSMUSG00000087429	Gm16235	0.059065	0	4.60931	0	1
ENSMUSG00000087430	Gm13405	0
ENSMUSG00000087431	Gm16054	0.0599856	0.79225	4.60931	0.17188	0.863532
ENSMUSG00000087432	Gm15123	0
ENSMUSG00000087433	Gm14167	1.34905	0.691275	1.50844	0.458271	0.646758
ENSMUSG00000087434	Rab11fip4os1	0.255302	0.174535	4.58811	0.0380406	0.969655
ENSMUSG00000087435	Gm16323	0.207795	1.51358	4.08898	0.370161	0.711262
ENSMUSG00000087436	Gm16156	0.399217	-1.5635	2.83932	-0.550661	0.581866
ENSMUSG00000087437	Gm13112	0
ENSMUSG00000087439	Gm15788	0.0264102	0.792245	4.60931	0.171879	0.863532
ENSMUSG00000087440	4930577N17Rik	5.70313	-0.209236	0.551926	-0.379101	0.704613	0.928649
ENSMUSG00000087441	Gm13853	0
ENSMUSG00000087442	Gm14453	0
ENSMUSG00000087443	Ppp1r18os	4.26911	0.311052	0.82076	0.37898	0.704703	0.928649
ENSMUSG00000087444	Gm5475	0.497497	2.9991	2.78078	1.07851	0.280805
ENSMUSG00000087445	Gm14286	1.53919	-1.47443	1.22615	-1.20248	0.229176
ENSMUSG00000087449	Gm12971	1.93606	1.40285	1.1553	1.21426	0.224647	0.691152
ENSMUSG00000087450	Gm13994	0.0578553	0.792248	4.60931	0.17188	0.863532
ENSMUSG00000087451	Gm12970	0.330009	-0.131161	3.28453	-0.039933	0.968147
ENSMUSG00000087452	Gm11998	4.25232	0.0744732	0.750904	0.0991781	0.920997	0.982057
ENSMUSG00000087454	Gm13174	0
ENSMUSG00000087455	5330411J11Rik	0
ENSMUSG00000087456	Gm16322	0.0590113	0.79225	4.60931	0.17188	0.863532
ENSMUSG00000087457	Gm7799	0.0233344	0	4.60931	0	1
ENSMUSG00000087458	Gm13999	0.138821	1.99445	4.60931	0.4327	0.665233
ENSMUSG00000087459	Csmd2os	0
ENSMUSG00000087460	4930401O12Rik	0.0400174	1.63379	4.60931	0.354453	0.722999
ENSMUSG00000087461	C230014O12Rik	0.0721073	0.792248	4.60931	0.17188	0.863532
ENSMUSG00000087462	Gm2200	0
ENSMUSG00000087464	Gm12862	0.0294238	0	4.60931	0	1
ENSMUSG00000087465	Gm13905	0
ENSMUSG00000087466	A330041J22Rik	0
ENSMUSG00000087467	Gm13601	0
ENSMUSG00000087468	Gm7023	0
ENSMUSG00000087469	Gm16142	0.0652791	0	4.60931	0	1
ENSMUSG00000087470	A630031M04Rik	0
ENSMUSG00000087473	Gm13883	0.029936	0	4.60931	0	1
ENSMUSG00000087474	Gm12100	0.621052	2.40796	2.02927	1.18661	0.235381
ENSMUSG00000087475	4933406I18Rik	81.1924	0.215621	0.221195	0.974799	0.32966	0.770295
ENSMUSG00000087476	Rap1gapos	0
ENSMUSG00000087477	Gm13822	0.0882713	0	4.60931	0	1
ENSMUSG00000087478	4930506C21Rik	1.43	0.434849	1.36754	0.317979	0.750501
ENSMUSG00000087479	Gm16835	0.354861	0.169649	3.72604	0.0455305	0.963684
ENSMUSG00000087480	Gm15910	1.61239	-2.26954	1.48589	-1.5274	0.126662
ENSMUSG00000087481	Gm15608	12.541	-0.852847	0.399398	-2.13533	0.0327337	0.344314
ENSMUSG00000087482	Gm12720	0
ENSMUSG00000087484	2900089D17Rik	31.808	0.531255	0.434245	1.2234	0.221179	0.689406
ENSMUSG00000087485	Gm13383	0.355727	3.30849	3.57859	0.924524	0.355213
ENSMUSG00000087486	Gm11723	0
ENSMUSG00000087487	Ppp2r2cos	0.0117424	0.792245	4.60931	0.171879	0.863532
ENSMUSG00000087489	Gm15656	0.059065	0	4.60931	0	1
ENSMUSG00000087491	Gm14552	0.0578281	0.792262	4.60931	0.171883	0.863529
ENSMUSG00000087492	Gm15700	0.0256188	0	4.60931	0	1
ENSMUSG00000087495	Gm14152	0.014968	0	4.60931	0	1
ENSMUSG00000087496	Gm13523	0.56379	1.61637	2.0702	0.78078	0.434932
ENSMUSG00000087497	2810001G20Rik	6.2435	-0.961997	0.689274	-1.39567	0.162815	0.625962
ENSMUSG00000087500	Gm12426	0
ENSMUSG00000087501	Gm12116	0
ENSMUSG00000087502	Gm16091	2.63049	0.367929	0.73162	0.502896	0.615038	0.902149
ENSMUSG00000087504	Gm13658	0
ENSMUSG00000087505	Gm15241	0.0330408	0	4.60931	0	1
ENSMUSG00000087507	Gm16141	0.0260966	0	4.60931	0	1
ENSMUSG00000087508	Gm14174	0
ENSMUSG00000087510	1700112K13Rik	0.0128779	0.792245	4.60931	0.171879	0.863532
ENSMUSG00000087512	Gm11985	0
ENSMUSG00000087513	Gm13236	0.112716	-0.396818	4.59221	-0.0864113	0.931139
ENSMUSG00000087514	Gm16076	0
ENSMUSG00000087515	Gm13554	0.0335541	0	4.60931	0	1
ENSMUSG00000087516	Tbx3os1	0
ENSMUSG00000087517	4930577H14Rik	0
ENSMUSG00000087518	Gm13561	0.0331674	0	4.60931	0	1
ENSMUSG00000087519	AV039307	2.16134	-0.54208	0.984932	-0.550374	0.582063	0.892082
ENSMUSG00000087520	Gm14389	0
ENSMUSG00000087521	AI646519	0
ENSMUSG00000087522	Gm371	0
ENSMUSG00000087523	Gm12319	2.6371	0.361573	0.83459	0.433235	0.664844	0.918554
ENSMUSG00000087524	Gm14285	0
ENSMUSG00000087525	Gm13062	0
ENSMUSG00000087526	Gm15738	0.10479	1.99444	4.60931	0.432698	0.665234
ENSMUSG00000087527	Gm13656	0
ENSMUSG00000087528	9830144P21Rik	0.393928	-1.69116	2.41813	-0.699367	0.484323
ENSMUSG00000087530	Gm15533	0
ENSMUSG00000087531	Gm15606	0.0335541	0	4.60931	0	1
ENSMUSG00000087532	Gm15938	0.338229	2.78581	2.74301	1.0156	0.309818
ENSMUSG00000087534	Gm11418	0.118531	1.99444	4.60931	0.432699	0.665233
ENSMUSG00000087535	Zmiz1os1	10.577	0.945002	0.453296	2.08473	0.0370934	0.362151
ENSMUSG00000087536	Gm14246	0
ENSMUSG00000087537	Gm13799	0
ENSMUSG00000087538	Gm16341	0.125417	0	4.60931	0	1
ENSMUSG00000087539	Gm13584	0.0230428	0	4.60931	0	1
ENSMUSG00000087540	Gm11412	0.364189	3.04749	3.20107	0.952021	0.341086
ENSMUSG00000087541	Hopxos	0.0599856	0.79225	4.60931	0.17188	0.863532
ENSMUSG00000087542	Gm15878	0
ENSMUSG00000087543	Gm16576	85.7951	0.231183	0.1772	1.30464	0.192015	0.66028
ENSMUSG00000087544	Gm13923	0
ENSMUSG00000087545	Gm13966	0.0776479	0.792255	4.60931	0.171882	0.863531
ENSMUSG00000087547	Platr27	1.20815	-0.877562	1.59818	-0.549102	0.582935
ENSMUSG00000087549	Gm13427	1.47365	-0.652859	1.30066	-0.501944	0.615707
ENSMUSG00000087550	Gm14343	0.0247907	0.79225	4.60931	0.17188	0.863532
ENSMUSG00000087552	Gm15819	0.131623	0	4.60931	0	1
ENSMUSG00000087553	5730412P04Rik	0
ENSMUSG00000087554	Gm15646	0
ENSMUSG00000087555	Gm13997	0
ENSMUSG00000087556	Gm15764	0.757363	-3.05435	2.93232	-1.04162	0.297589
ENSMUSG00000087557	Gm15869	8.13589	0.775129	0.563365	1.37589	0.168855	0.633154
ENSMUSG00000087559	Gm13802	0
ENSMUSG00000087560	Gm15396	0.0230428	0	4.60931	0	1
ENSMUSG00000087561	Gm11608	0
ENSMUSG00000087563	Gm14205	0.0230428	0	4.60931	0	1
ENSMUSG00000087564	Gm11817	0
ENSMUSG00000087565	Gm14662	0
ENSMUSG00000087568	Maats1os	0.0335541	0	4.60931	0	1
ENSMUSG00000087569	Gm8464	10.904	1.03428	1.67595	0.617127	0.537151	0.874289
ENSMUSG00000087570	Gm13647	0
ENSMUSG00000087571	Gm15202	0.0331674	0	4.60931	0	1
ENSMUSG00000087574	C030037D09Rik	8.08635	-0.512696	0.593912	-0.863253	0.387999	0.806818
ENSMUSG00000087575	Gm12976	0
ENSMUSG00000087577	Gm13299	0.0286691	0.792245	4.60931	0.171879	0.863532
ENSMUSG00000087578	Ccdc142os	5.39807	0.504307	0.767099	0.657421	0.51091	0.86689
ENSMUSG00000087579	1500017E21Rik	0
ENSMUSG00000087581	Gm11571	0.414144	1.7938	4.26001	0.421078	0.673698
ENSMUSG00000087582	Ighv6-7	0
ENSMUSG00000087584	Gm14457	0.0753031	0	4.60931	0	1
ENSMUSG00000087585	Gm14100	0
ENSMUSG00000087586	Gm6938	0
ENSMUSG00000087587	Gm15245	0.0335541	0	4.60931	0	1
ENSMUSG00000087588	Gm16355	0
ENSMUSG00000087589	D430040D24Rik	27.6741	0.473641	0.379266	1.24884	0.211725	0.679401
ENSMUSG00000087590	Epb4.1l4aos	11.2791	0.0828708	0.514596	0.16104	0.872062	0.970011
ENSMUSG00000087591	Gm14635	0.162333	-1.41166	4.5687	-0.308986	0.757332
ENSMUSG00000087592	Gm11184	0
ENSMUSG00000087593	Gm16174	0.318623	-0.27064	2.83884	-0.0953347	0.924049
ENSMUSG00000087594	BC039771	0.656253	2.35518	1.72215	1.36758	0.171444
ENSMUSG00000087595	1810012K08Rik	3.30743	-0.327172	0.70459	-0.464343	0.642402	0.910665
ENSMUSG00000087596	Gm11715	0.118735	0	4.60931	0	1
ENSMUSG00000087597	Gm15345	0
ENSMUSG00000087598	Zfp111	217.758	0.199638	0.192834	1.03529	0.300535	0.751306
ENSMUSG00000087600	Pmepa1os	5.35711	1.42051	0.615075	2.30949	0.0209166	0.290893
ENSMUSG00000087601	Uchl1os	0.0115214	0	4.60931	0	1
ENSMUSG00000087602	Gm12753	0.0147119	0	4.60931	0	1
ENSMUSG00000087603	Gm11339	0.029936	0	4.60931	0	1
ENSMUSG00000087604	Cdrt4os1	0.828485	-3.45382	2.37193	-1.45613	0.145358
ENSMUSG00000087605	Gm15742	2.02614	-0.582445	0.978363	-0.595326	0.551625	0.881176
ENSMUSG00000087606	Gm16121	0.149053	1.63381	4.60931	0.354458	0.722996
ENSMUSG00000087607	Gm16034	0
ENSMUSG00000087608	Gm12914	0
ENSMUSG00000087609	4930442J19Rik	0
ENSMUSG00000087610	Gm16253	1.42321	-0.131556	1.40927	-0.09335	0.925625
ENSMUSG00000087611	4930458D05Rik	0.0885815	0	4.60931	0	1
ENSMUSG00000087612	A230005M16Rik	3.29255	-0.653993	0.904694	-0.722889	0.469748	0.846234
ENSMUSG00000087613	Gm13855	0.126736	0	4.60931	0	1
ENSMUSG00000087614	Gm12514	0
ENSMUSG00000087615	Pnpla1os	0.411713	1.9945	3.17582	0.628028	0.529986
ENSMUSG00000087616	Gm14257	0
ENSMUSG00000087617	Gm14268	0.0821968	-0.793626	4.58625	-0.173045	0.862616
ENSMUSG00000087618	Gm14114	0
ENSMUSG00000087620	5330434G04Rik	0.507901	1.23544	2.45577	0.503075	0.614911
ENSMUSG00000087621	1700003G18Rik	0
ENSMUSG00000087622	Gm12290	0.0970441	0	4.60931	0	1
ENSMUSG00000087623	Gm12404	3.01212	-1.58768	0.897993	-1.76803	0.0770555	0.487644
ENSMUSG00000087624	9230111E07Rik	15.9855	0.621598	0.353822	1.75681	0.0789502	0.4925
ENSMUSG00000087625	4930419G24Rik	0
ENSMUSG00000087626	Gm15050	0.0230428	0	4.60931	0	1
ENSMUSG00000087627	A230059L01Rik	1.84584	-1.80953	1.22593	-1.47604	0.139932	0.595937
ENSMUSG00000087628	Gm13028	0
ENSMUSG00000087629	Gm12246	0.329316	0.159572	2.89006	0.0552139	0.955968
ENSMUSG00000087630	Gm11513	0.0443844	0	4.60931	0	1
ENSMUSG00000087632	Gm6058	4.53156	-0.138706	0.665988	-0.208272	0.835017	0.958052
ENSMUSG00000087633	Gm14455	2.69857	0.408911	1.03338	0.395703	0.692324	0.92484
ENSMUSG00000087635	Gm13414	0.194342	-0.40861	4.58672	-0.0890855	0.929014
ENSMUSG00000087636	Gm4660	0.104776	0	4.60931	0	1
ENSMUSG00000087637	Gm11986	0
ENSMUSG00000087638	Gm11773	0.059872	0	4.60931	0	1
ENSMUSG00000087639	Gm15512	6.37114	-0.860073	0.606189	-1.41882	0.155952	0.617049
ENSMUSG00000087640	Gm14798	0.248782	-0.506741	4.58442	-0.110535	0.911985
ENSMUSG00000087641	Gm12811	0
ENSMUSG00000087642	Ighe	0.130483	0	4.60931	0	1
ENSMUSG00000087643	Gm11314	0
ENSMUSG00000087644	Gm14703	0.617694	0.180484	3.85443	0.0468251	0.962653
ENSMUSG00000087646	Gm1667	0
ENSMUSG00000087647	Gm15407	0.0256188	0	4.60931	0	1
ENSMUSG00000087648	E130018N17Rik	0.146333	0	4.60931	0	1
ENSMUSG00000087649	Gm21979	0
ENSMUSG00000087651	1500009L16Rik	0.0909607	1.6338	4.60931	0.354457	0.722997
ENSMUSG00000087652	Gm15918	0.0875587	0	4.60931	0	1
ENSMUSG00000087653	1700087M22Rik	0
ENSMUSG00000087654	Gm12256	0.0256188	0	4.60931	0	1
ENSMUSG00000087657	Gm16764	0
ENSMUSG00000087658	Hotairm1	0.0260966	0	4.60931	0	1
ENSMUSG00000087659	Gm12606	0.0590113	0.79225	4.60931	0.17188	0.863532
ENSMUSG00000087660	B230398E01Rik	5.06211	0.137465	0.636794	0.215871	0.829089	0.956363
ENSMUSG00000087662	Gm11373	0
ENSMUSG00000087663	Defa-ps3	0
ENSMUSG00000087666	B230359F08Rik	0.014968	0	4.60931	0	1
ENSMUSG00000087667	Gm13381	0
ENSMUSG00000087668	Gm11186	0
ENSMUSG00000087669	Gm11724	0.0652791	0	4.60931	0	1
ENSMUSG00000087670	9530036M11Rik	0.340079	0.947209	3.19421	0.296539	0.766818
ENSMUSG00000087672	Gm15122	0.011813	0	4.60931	0	1
ENSMUSG00000087674	4930447M23Rik	10.6289	-0.314308	0.458463	-0.685568	0.492985	0.857317
ENSMUSG00000087675	Gm11762	0.0287095	0	4.60931	0	1
ENSMUSG00000087677	Gm15226	0
ENSMUSG00000087678	Gm14120	0.0335541	0	4.60931	0	1
ENSMUSG00000087679	C330006A16Rik	106.82	0.192008	0.162368	1.18255	0.236987	0.702427
ENSMUSG00000087681	Gm13565	0.0663348	0	4.60931	0	1
ENSMUSG00000087682	Gm14003	0
ENSMUSG00000087683	Gm11712	0
ENSMUSG00000087684	1200007C13Rik	0.381224	1.9945	2.44719	0.815017	0.415063
ENSMUSG00000087685	1700122E12Rik	2.54007	4.92117	1.39605	3.52508	0.000423359	0.0444817
ENSMUSG00000087687	Pet100	66.6112	-0.226368	0.187032	-1.21032	0.226158	0.691743
ENSMUSG00000087688	Gm11300	0
ENSMUSG00000087689	Gm15845	0.0287095	0	4.60931	0	1
ENSMUSG00000087690	Gm16031	0.260933	0	4.60931	0	1
ENSMUSG00000087691	Gm15674	0.109233	-0.257328	4.59437	-0.0560094	0.955334
ENSMUSG00000087692	Gm11940	1.30573	1.00893	1.3199	0.764398	0.44463
ENSMUSG00000087693	Gm16191	0
ENSMUSG00000087694	A530058N18Rik	0.109782	1.6338	4.60931	0.354456	0.722997
ENSMUSG00000087695	Gm16291	0.0296838	0	4.60931	0	1
ENSMUSG00000087698	Gm13031	3.53264	1.24382	0.83053	1.49762	0.134231	0.586471
ENSMUSG00000087700	Gm15283	0.228873	0.714789	3.43193	0.208276	0.835014
ENSMUSG00000087701	Gm13493	0.652799	-1.04635	3.51364	-0.297796	0.765859
ENSMUSG00000087702	Gm13575	0.0130483	0	4.60931	0	1
ENSMUSG00000087703	Gm15650	0.266356	0.381153	3.96754	0.0960679	0.923467
ENSMUSG00000087704	Gm14978	0
ENSMUSG00000087707	Gm22999	0
ENSMUSG00000087708	Gm23000	0.272152	0	4.4538	0	1
ENSMUSG00000087710	Gm22235	0
ENSMUSG00000087712	Gm25828	0.0741409	0	4.60931	0	1
ENSMUSG00000087714	Gm25827	0
ENSMUSG00000087715	Gm25826	0
ENSMUSG00000087716	Gm25825	0
ENSMUSG00000087717	Gm25824	0
ENSMUSG00000087718	Gm22236	0
ENSMUSG00000087719	Gm26464	0.0782898	0	4.60931	0	1
ENSMUSG00000087720	Gm26279	0
ENSMUSG00000087721	Gm26280	0
ENSMUSG00000087722	Gm26277	0
ENSMUSG00000087723	Gm26278	0
ENSMUSG00000087724	Gm26276	0
ENSMUSG00000087726	Gm26275	0
ENSMUSG00000087728	Gm26274	0
ENSMUSG00000087730	Gm24650	0
ENSMUSG00000087731	Gm24649	0
ENSMUSG00000087732	Gm24651	0
ENSMUSG00000087734	Gm24646	0.237178	0	4.60931	0	1
ENSMUSG00000087736	Gm24648	0
ENSMUSG00000087737	Gm24647	0
ENSMUSG00000087739	Gm24644	0.316837	0.182291	3.68942	0.0494091	0.960593
ENSMUSG00000087741	Gm23827	0
ENSMUSG00000087742	Gm25152	0
ENSMUSG00000087743	Gm25153	0
ENSMUSG00000087744	Gm25149	0
ENSMUSG00000087746	Gm25150	0
ENSMUSG00000087747	Gm25151	0
ENSMUSG00000087748	Gm25154	0.789179	2.90248	2.14504	1.35311	0.17602
ENSMUSG00000087750	Gm23468	0
ENSMUSG00000087752	Gm23467	0
ENSMUSG00000087754	Gm23470	0.0971223	0	4.60931	0	1
ENSMUSG00000087756	Gm23469	0
ENSMUSG00000087758	Gm23466	0
ENSMUSG00000087759	Gm23465	0.056094	0.79225	4.60931	0.17188	0.863532
ENSMUSG00000087760	Gm23980	0
ENSMUSG00000087761	Gm23981	0
ENSMUSG00000087764	Gm23984	0
ENSMUSG00000087765	Gm23985	0
ENSMUSG00000087766	Gm23982	0
ENSMUSG00000087767	Gm23983	0
ENSMUSG00000087768	Gm22755	0
ENSMUSG00000087769	Gm23986	0
ENSMUSG00000087772	Gm22319	0
ENSMUSG00000087774	Gm22320	0
ENSMUSG00000087775	Rprl2	0.07484	0	4.60931	0	1
ENSMUSG00000087776	Gm22322	0.014968	0	4.60931	0	1
ENSMUSG00000087777	Gm22321	0
ENSMUSG00000087779	Gm23765	0
ENSMUSG00000087780	Gm23167	0
ENSMUSG00000087781	Gm23168	0.0443844	0	4.60931	0	1
ENSMUSG00000087782	Gm23169	0
ENSMUSG00000087783	Gm23170	0
ENSMUSG00000087784	Gm23171	0.0264102	0.792245	4.60931	0.171879	0.863532
ENSMUSG00000087785	Gm23172	8.94701	-0.075509	0.440552	-0.171396	0.863912	0.966602
ENSMUSG00000087786	Gm23173	0
ENSMUSG00000087789	Gm23166	0
ENSMUSG00000087790	Gm25970	0.412737	0.792274	2.44307	0.324295	0.745715
ENSMUSG00000087791	Gm25969	0
ENSMUSG00000087792	Gm25968	0
ENSMUSG00000087793	Gm25967	0.248424	0	2.9653	0	1
ENSMUSG00000087794	Gm25966	0.350502	-1.83353	2.78901	-0.657414	0.510915
ENSMUSG00000087795	Gm25965	0
ENSMUSG00000087796	Gm25964	0
ENSMUSG00000087798	Gm25962	0
ENSMUSG00000087799	Gm25961	0
ENSMUSG00000087800	Gm25569	0
ENSMUSG00000087801	Gm25980	0
ENSMUSG00000087802	Gm25979	0
ENSMUSG00000087804	Gm23434	0
ENSMUSG00000087805	Gm27926	0
ENSMUSG00000087806	Gm23432	0
ENSMUSG00000087807	Gm25559	0
ENSMUSG00000087808	Gm23435	0.170871	0	4.60931	0	1
ENSMUSG00000087810	Gm25113	0
ENSMUSG00000087812	Gm25115	0.0303018	0.792245	4.60931	0.171879	0.863532
ENSMUSG00000087813	Gm22490	0
ENSMUSG00000087815	Gm22491	0
ENSMUSG00000087816	Gm25116	0.0617099	0.792248	4.60931	0.17188	0.863532
ENSMUSG00000087817	Gm22492	0
ENSMUSG00000087819	Gm25117	4.47165	-0.138494	0.92616	-0.149536	0.881131	0.972002
ENSMUSG00000087820	Mir1928	0
ENSMUSG00000087823	Gm22281	0
ENSMUSG00000087825	Gm22279	0
ENSMUSG00000087829	Gm22277	0.0335541	0	4.60931	0	1
ENSMUSG00000087830	Gm22820	0
ENSMUSG00000087831	Gm23960	0
ENSMUSG00000087832	Gm23958	0
ENSMUSG00000087833	Gm23959	0
ENSMUSG00000087834	Gm23957	0.679023	-0.526818	1.89411	-0.278135	0.780908
ENSMUSG00000087835	Gm24481	0
ENSMUSG00000087836	Gm23956	0
ENSMUSG00000087838	Gm23954	0
ENSMUSG00000087839	Gm23955	0
ENSMUSG00000087841	Gm25623	0
ENSMUSG00000087842	Gm25622	0
ENSMUSG00000087843	Gm23314	0
ENSMUSG00000087844	Mir1958	0
ENSMUSG00000087845	Gm25505	0
ENSMUSG00000087846	Gm25625	0
ENSMUSG00000087847	Gm25624	0
ENSMUSG00000087848	Gm25621	0
ENSMUSG00000087850	Gm22792	0
ENSMUSG00000087852	Gm22793	0.0264102	0.792245	4.60931	0.171879	0.863532
ENSMUSG00000087853	Gm22794	0
ENSMUSG00000087854	Gm22790	0
ENSMUSG00000087855	Mir432	0
ENSMUSG00000087857	Gm22791	0
ENSMUSG00000087858	Gm22795	0
ENSMUSG00000087859	Gm22796	0
ENSMUSG00000087860	Gm24441	0
ENSMUSG00000087861	Gm24440	0
ENSMUSG00000087862	Gm23048	0
ENSMUSG00000087863	Gm24442	0
ENSMUSG00000087867	Gm24443	0
ENSMUSG00000087869	Gm24444	0
ENSMUSG00000087870	Gm26100	0
ENSMUSG00000087871	Gm26101	0
ENSMUSG00000087872	Gm26098	0
ENSMUSG00000087873	Gm26099	0
ENSMUSG00000087875	Gm26104	0.0291862	0	4.60931	0	1
ENSMUSG00000087876	Gm26102	0
ENSMUSG00000087877	Gm26103	0
ENSMUSG00000087878	Gm26105	0
ENSMUSG00000087879	Gm26106	0
ENSMUSG00000087880	Gm23605	0
ENSMUSG00000087881	Gm22442	4.0503	-0.406348	0.717755	-0.566137	0.571301	0.888477
ENSMUSG00000087883	Gm23602	0
ENSMUSG00000087884	Gm23601	0
ENSMUSG00000087885	Gm23600	0
ENSMUSG00000087886	Gm23599	0
ENSMUSG00000087887	Gm23598	0
ENSMUSG00000087890	Gm24868	0
ENSMUSG00000087891	Gm25277	0.0128779	0.792245	4.60931	0.171879	0.863532
ENSMUSG00000087892	Gm25278	0
ENSMUSG00000087893	Gm23441	0
ENSMUSG00000087894	Gm25280	0
ENSMUSG00000087895	Gm25281	0
ENSMUSG00000087896	Gm25282	0
ENSMUSG00000087897	Gm25283	0
ENSMUSG00000087898	Gm25271	0
ENSMUSG00000087899	Mir1942	0
ENSMUSG00000087902	Gm22038	0
ENSMUSG00000087903	Gm22039	0.0115214	0	4.60931	0	1
ENSMUSG00000087904	Gm22036	0.107126	1.6338	4.60931	0.354456	0.722997
ENSMUSG00000087905	Gm22037	0
ENSMUSG00000087908	Gm22034	0
ENSMUSG00000087909	Gm22035	0.0424883	1.63379	4.60931	0.354453	0.722999
ENSMUSG00000087910	Gm24914	0
ENSMUSG00000087911	Gm24913	0
ENSMUSG00000087912	Gm24916	0.0523951	1.63379	4.60931	0.354453	0.722999
ENSMUSG00000087913	Gm24915	0
ENSMUSG00000087914	Gm24910	0
ENSMUSG00000087915	Gm24909	0.0286691	0.792245	4.60931	0.171879	0.863532
ENSMUSG00000087916	Gm24912	0
ENSMUSG00000087917	Gm24911	0
ENSMUSG00000087919	Gm24908	0
ENSMUSG00000087921	Gm23228	0
ENSMUSG00000087922	Gm23229	0.0331674	0	4.60931	0	1
ENSMUSG00000087923	Gm23230	0
ENSMUSG00000087924	Gm23231	0
ENSMUSG00000087925	Gm23232	1.62663	-0.426997	1.04682	-0.407899	0.683348
ENSMUSG00000087926	Gm23233	0
ENSMUSG00000087929	Gm23234	0
ENSMUSG00000087930	Gm26048	0
ENSMUSG00000087932	Mir1971	0
ENSMUSG00000087933	Gm26047	0
ENSMUSG00000087935	Snora81	8.76991	5.70653	2.24628	2.54044	0.0110714	0.222393
ENSMUSG00000087936	Gm23675	0
ENSMUSG00000087937	Gm26046	0
ENSMUSG00000087938	Gm26049	0
ENSMUSG00000087939	Gm23676	0
ENSMUSG00000087940	Gm24246	0
ENSMUSG00000087941	Gm27635	0
ENSMUSG00000087942	Gm24244	0
ENSMUSG00000087943	Gm24245	29.3988	0.183636	0.697962	0.263103	0.792471	0.950565
ENSMUSG00000087945	Gm24250	0
ENSMUSG00000087946	Gm24248	0
ENSMUSG00000087947	Gm24249	0
ENSMUSG00000087949	Gm24251	0.0426743	1.63379	4.60931	0.354453	0.722999
ENSMUSG00000087950	Mir1948	0
ENSMUSG00000087951	Gm22558	0
ENSMUSG00000087954	Gm22559	0
ENSMUSG00000087956	Gm22561	0
ENSMUSG00000087957	Gm22560	0
ENSMUSG00000087958	Gm22563	0
ENSMUSG00000087959	Gm22562	0
ENSMUSG00000087960	Gm25392	0
ENSMUSG00000087961	Gm25393	0
ENSMUSG00000087963	Gm25394	4.16567	-0.850852	0.875769	-0.971549	0.331275	0.771256
ENSMUSG00000087964	Gm25388	0
ENSMUSG00000087965	Gm25389	0
ENSMUSG00000087966	Gm25390	0
ENSMUSG00000087967	Gm25391	0
ENSMUSG00000087968	Gm25395	69.8303	-0.375969	0.249969	-1.50406	0.132566	0.585434
ENSMUSG00000087973	Gm23716	0
ENSMUSG00000087975	Gm23718	0
ENSMUSG00000087979	Gm23715	0
ENSMUSG00000087980	Gm22226	0
ENSMUSG00000087981	Gm22227	0
ENSMUSG00000087982	Gm22224	0
ENSMUSG00000087983	Gm22225	0
ENSMUSG00000087985	Gm22223	0
ENSMUSG00000087987	Gm22221	0
ENSMUSG00000087989	Gm22228	0
ENSMUSG00000087990	Gm25058	0
ENSMUSG00000087991	Gm25057	0
ENSMUSG00000087992	Gm25059	0
ENSMUSG00000087993	Mir1982	0
ENSMUSG00000087994	Gm25055	0
ENSMUSG00000087995	Gm25054	0
ENSMUSG00000087997	Gm25056	0
ENSMUSG00000087999	Gm25060	0.0296838	0	4.60931	0	1
ENSMUSG00000088000	Gm25493	0.0909055	-0.779093	4.58653	-0.169865	0.865116
ENSMUSG00000088001	Gm22883	0.0705549	0	4.60931	0	1
ENSMUSG00000088002	Gm24775	0.0296838	0	4.60931	0	1
ENSMUSG00000088004	Gm24786	9.6541	-0.00299242	0.614771	-0.00486753	0.996116	0.998652
ENSMUSG00000088005	Gm24787	0
ENSMUSG00000088008	Gm25492	4.68013	-0.19602	0.646216	-0.303334	0.761635	0.943589
ENSMUSG00000088009	Gm24774	0
ENSMUSG00000088010	Gm23740	0
ENSMUSG00000088014	Gm23743	0.706766	0.799892	2.00339	0.39927	0.689695
ENSMUSG00000088015	Mir1932	0
ENSMUSG00000088016	Gm23830	0
ENSMUSG00000088017	Gm23829	0
ENSMUSG00000088018	Gm23390	0
ENSMUSG00000088019	Gm23826	0
ENSMUSG00000088020	Gm22762	0
ENSMUSG00000088021	Gm22145	0
ENSMUSG00000088022	Gm22146	0.0625912	0	4.60931	0	1
ENSMUSG00000088025	Rprl3	0.174042	1.99447	4.60931	0.432704	0.66523
ENSMUSG00000088026	Gm22143	0
ENSMUSG00000088027	Gm22144	0
ENSMUSG00000088028	Gm22141	0
ENSMUSG00000088030	Gm24991	0.342589	-1.26576	3.15867	-0.400726	0.688622
ENSMUSG00000088031	Gm24990	0.0875587	0	4.60931	0	1
ENSMUSG00000088036	Gm24993	0
ENSMUSG00000088037	Gm24992	0
ENSMUSG00000088039	Gm24994	0
ENSMUSG00000088040	Gm23329	0
ENSMUSG00000088041	Gm25261	0
ENSMUSG00000088043	Gm23328	0
ENSMUSG00000088044	Gm23326	0
ENSMUSG00000088045	Gm23327	0
ENSMUSG00000088046	Gm23324	0
ENSMUSG00000088047	Gm23325	0
ENSMUSG00000088048	Gm23331	0
ENSMUSG00000088049	Gm23332	0
ENSMUSG00000088050	Gm26151	0
ENSMUSG00000088051	Gm26150	0
ENSMUSG00000088052	Gm26152	0
ENSMUSG00000088054	Mir1968	0
ENSMUSG00000088055	Gm26148	0
ENSMUSG00000088056	Gm24262	0.0256188	0	4.60931	0	1
ENSMUSG00000088057	Gm26149	0
ENSMUSG00000088058	Gm26153	0
ENSMUSG00000088059	Mir1949	0.125823	0.792258	4.60931	0.171882	0.86353
ENSMUSG00000088060	Gm24475	0
ENSMUSG00000088062	Gm24476	0
ENSMUSG00000088063	Gm24477	0
ENSMUSG00000088064	Gm24478	0
ENSMUSG00000088066	Gm23253	0.0291862	0	4.60931	0	1
ENSMUSG00000088067	Gm24480	0
ENSMUSG00000088068	Gm24474	0
ENSMUSG00000088069	Gm23250	0
ENSMUSG00000088070	Gm22819	0
ENSMUSG00000088071	Gm22818	0.526846	2.92845	3.41309	0.858006	0.390889
ENSMUSG00000088073	Gm22817	0
ENSMUSG00000088075	Gm22816	0.0671081	0	4.60931	0	1
ENSMUSG00000088076	Gm22815	0
ENSMUSG00000088077	Gm22814	0
ENSMUSG00000088083	Gm25339	0
ENSMUSG00000088084	Gm25342	0
ENSMUSG00000088085	Gm25343	0
ENSMUSG00000088086	Gm25341	0.0391449	0	4.60931	0	1
ENSMUSG00000088088	Rmrp	3126.73	0.0418782	0.376589	0.111204	0.911455	0.979522
ENSMUSG00000088090	Gm23668	0
ENSMUSG00000088091	Gm23667	0
ENSMUSG00000088093	Gm22811	0
ENSMUSG00000088094	Gm23670	0
ENSMUSG00000088095	Gm23669	0
ENSMUSG00000088096	Gm23672	0
ENSMUSG00000088097	Gm23671	0
ENSMUSG00000088098	Gm23674	0
ENSMUSG00000088099	Gm23673	0
ENSMUSG00000088102	Gm24113	0
ENSMUSG00000088103	Gm23993	0
ENSMUSG00000088104	Gm22380	0
ENSMUSG00000088105	Gm22379	0
ENSMUSG00000088106	Gm22378	0
ENSMUSG00000088108	Snora47	2.66655	-0.0320701	0.847792	-0.0378278	0.969825	0.992734
ENSMUSG00000088111	Gm24064	0
ENSMUSG00000088112	Gm24065	0
ENSMUSG00000088113	Mir1960	0
ENSMUSG00000088114	Gm24061	0.0287095	0	4.60931	0	1
ENSMUSG00000088115	Gm24062	0
ENSMUSG00000088116	Gm24063	0
ENSMUSG00000088118	Gm24059	0.0258845	0.79225	4.60931	0.17188	0.863532
ENSMUSG00000088119	Gm24060	0.0929216	0	4.60931	0	1
ENSMUSG00000088121	Gm25721	0
ENSMUSG00000088122	Gm26069	0.0256188	0	4.60931	0	1
ENSMUSG00000088123	Gm25722	0
ENSMUSG00000088124	Gm22867	0.0296838	0	4.60931	0	1
ENSMUSG00000088125	Gm26070	0
ENSMUSG00000088126	Gm22870	0
ENSMUSG00000088128	Gm25720	0
ENSMUSG00000088132	Gm22586	0
ENSMUSG00000088133	Gm22895	0.0303018	0.792245	4.60931	0.171879	0.863532
ENSMUSG00000088134	Gm22310	0
ENSMUSG00000088135	Gm22588	0.0287095	0	4.60931	0	1
ENSMUSG00000088136	Gm22587	0
ENSMUSG00000088138	Gm22894	0
ENSMUSG00000088139	Gm27343	0
ENSMUSG00000088141	Mir1962	0
ENSMUSG00000088143	Gm24720	0
ENSMUSG00000088144	Gm24559	0
ENSMUSG00000088145	Gm24719	0
ENSMUSG00000088146	Gm24718	0
ENSMUSG00000088147	Gm24717	0
ENSMUSG00000088148	Mir1983	0
ENSMUSG00000088149	Gm24716	0
ENSMUSG00000088150	Gm26346	0
ENSMUSG00000088151	Gm26347	0.780032	-0.813133	1.79577	-0.452805	0.650689
ENSMUSG00000088152	Gm25572	0
ENSMUSG00000088153	Gm26348	0
ENSMUSG00000088154	Gm25637	0
ENSMUSG00000088155	Gm26349	0.0652791	0	4.60931	0	1
ENSMUSG00000088156	Gm26350	0
ENSMUSG00000088157	Gm26351	0
ENSMUSG00000088158	Scarna3b	2.12463	-2.30613	1.11156	-2.07468	0.0380165	0.364461
ENSMUSG00000088159	Gm26345	0
ENSMUSG00000088160	Gm23538	0
ENSMUSG00000088161	Gm23537	0
ENSMUSG00000088162	Gm23539	0
ENSMUSG00000088164	Gm23534	0
ENSMUSG00000088165	Gm23533	0
ENSMUSG00000088166	Gm23536	0
ENSMUSG00000088167	Gm23535	0
ENSMUSG00000088168	Gm23540	2.18295	-0.562011	1.58241	-0.355162	0.722468	0.932178
ENSMUSG00000088169	Gm22059	0
ENSMUSG00000088170	Gm25219	0.127004	0.463969	4.59437	0.100986	0.919561
ENSMUSG00000088171	Gm25220	0.183756	1.15293	3.5913	0.321035	0.748184
ENSMUSG00000088172	Gm25217	0
ENSMUSG00000088175	Gm23101	0
ENSMUSG00000088176	Gm23094	2.63189	-0.480867	1.05395	-0.456253	0.648208	0.912249
ENSMUSG00000088177	Gm23098	0
ENSMUSG00000088179	Gm23106	0
ENSMUSG00000088180	Gm22218	0
ENSMUSG00000088181	Gm22217	0
ENSMUSG00000088182	Gm22216	0
ENSMUSG00000088183	Gm22215	0
ENSMUSG00000088184	Gm23137	0.056094	0.79225	4.60931	0.17188	0.863532
ENSMUSG00000088185	Scarna2	534.904	0.00700345	0.166523	0.042057	0.966453	0.991942
ENSMUSG00000088187	Gm22219	0
ENSMUSG00000088188	Gm22214	0
ENSMUSG00000088189	Gm22213	0
ENSMUSG00000088191	Gm23903	0
ENSMUSG00000088192	Gm23904	0
ENSMUSG00000088193	Gm23905	0
ENSMUSG00000088194	Gm23900	0
ENSMUSG00000088195	Gm23901	0
ENSMUSG00000088196	Gm23902	0
ENSMUSG00000088197	Gm24138	0
ENSMUSG00000088198	Gm23906	0
ENSMUSG00000088200	Gm23753	0.0895136	0.792261	4.60931	0.171883	0.86353
ENSMUSG00000088201	Gm23754	0
ENSMUSG00000088203	Gm23755	0.0256188	0	4.60931	0	1
ENSMUSG00000088204	Gm23391	0
ENSMUSG00000088205	Gm23392	0
ENSMUSG00000088207	Gm23756	0
ENSMUSG00000088208	Gm23751	1.03215	0.20698	1.54506	0.133963	0.893432
ENSMUSG00000088209	Gm23752	0
ENSMUSG00000088210	Gm22084	0
ENSMUSG00000088211	Gm22083	0
ENSMUSG00000088212	Gm22082	0
ENSMUSG00000088213	Gm22390	0
ENSMUSG00000088216	Gm22080	0
ENSMUSG00000088217	Gm22079	0.313043	-1.58964	3.82539	-0.415549	0.67774
ENSMUSG00000088218	Gm22078	0
ENSMUSG00000088219	Gm22077	1.23233	-0.448764	1.66224	-0.269975	0.787179
ENSMUSG00000088220	Gm22601	0.0411311	0	4.60931	0	1
ENSMUSG00000088221	Gm22602	0
ENSMUSG00000088222	Gm22599	0
ENSMUSG00000088223	Gm22600	0
ENSMUSG00000088224	Gm25406	0
ENSMUSG00000088225	Gm22598	0
ENSMUSG00000088226	Gm22596	5.23208	0.628094	0.574756	1.0928	0.274481	0.732651
ENSMUSG00000088227	Gm22597	0
ENSMUSG00000088228	Gm22603	0
ENSMUSG00000088229	Gm22604	0.0561268	0.792248	4.60931	0.17188	0.863532
ENSMUSG00000088230	Gm25427	0
ENSMUSG00000088231	Gm25426	0
ENSMUSG00000088232	Gm25429	0
ENSMUSG00000088233	Gm25428	0
ENSMUSG00000088234	Gm25423	0
ENSMUSG00000088236	Gm25425	0
ENSMUSG00000088237	Gm25424	0
ENSMUSG00000088239	Gm25430	0
ENSMUSG00000088240	Gm22915	0
ENSMUSG00000088241	Gm22916	0
ENSMUSG00000088242	Gm25913	0.0287095	0	4.60931	0	1
ENSMUSG00000088243	Gm25914	0
ENSMUSG00000088244	Gm25909	0
ENSMUSG00000088245	Gm25910	0
ENSMUSG00000088246	Gm25911	0.0303018	0.792245	4.60931	0.171879	0.863532
ENSMUSG00000088248	Mir1969	0
ENSMUSG00000088249	Gm25908	0.120052	2.35509	4.60931	0.510942	0.609391
ENSMUSG00000088250	Gm26393	0
ENSMUSG00000088252	Snord13	1.25051	-0.666138	1.2098	-0.550619	0.581895
ENSMUSG00000088253	Gm24285	0
ENSMUSG00000088254	Gm24289	0.467086	-0.203853	1.68917	-0.120682	0.903943
ENSMUSG00000088255	Gm24288	0
ENSMUSG00000088257	Gm24286	0
ENSMUSG00000088258	Gm24291	0.0432425	1.63379	4.60931	0.354453	0.722999
ENSMUSG00000088259	Gm24290	0
ENSMUSG00000088260	Gm24780	0
ENSMUSG00000088261	Gm24781	0
ENSMUSG00000088264	Gm24783	0
ENSMUSG00000088265	Gm24784	0
ENSMUSG00000088266	Gm24782	0
ENSMUSG00000088268	Gm24776	0
ENSMUSG00000088269	Gm24777	0
ENSMUSG00000088270	Gm23122	0
ENSMUSG00000088273	Gm23123	0
ENSMUSG00000088275	Gm23124	0
ENSMUSG00000088276	Gm23125	0
ENSMUSG00000088278	Gm23121	1.29225	-0.0470295	1.10557	-0.0425388	0.966069
ENSMUSG00000088279	Gm23120	0.0386338	-0.079906	4.59744	-0.0173805	0.986133
ENSMUSG00000088280	Gm23584	0
ENSMUSG00000088281	Gm23585	0
ENSMUSG00000088282	Gm23586	0
ENSMUSG00000088283	Gm23587	0
ENSMUSG00000088284	Gm23588	0
ENSMUSG00000088285	Gm23589	0
ENSMUSG00000088286	Gm23590	0
ENSMUSG00000088288	Gm23591	0
ENSMUSG00000088291	Gm26412	0
ENSMUSG00000088293	Gm26411	0
ENSMUSG00000088294	AF357425	0
ENSMUSG00000088295	Gm26410	0
ENSMUSG00000088296	Gm26409	0
ENSMUSG00000088297	Gm26408	0
ENSMUSG00000088298	Gm26415	0
ENSMUSG00000088299	Gm26414	1.57223	0.801365	1.31321	0.610232	0.541708
ENSMUSG00000088301	Gm23381	0
ENSMUSG00000088302	Zakit	0.0595776	0.79225	4.60931	0.17188	0.863532
ENSMUSG00000088303	Gm23382	0
ENSMUSG00000088304	Gm24504	0
ENSMUSG00000088307	Gm24505	0
ENSMUSG00000088308	Gm24507	0.150251	0.374715	3.73644	0.100287	0.920117
ENSMUSG00000088310	Gm26183	0
ENSMUSG00000088311	Gm26184	0
ENSMUSG00000088312	Gm26181	0
ENSMUSG00000088313	Gm26182	0
ENSMUSG00000088314	Gm26186	0
ENSMUSG00000088317	Gm26185	0
ENSMUSG00000088318	Gm26187	0.0573381	0.17442	4.60251	0.0378967	0.96977
ENSMUSG00000088320	Gm25665	0
ENSMUSG00000088322	Gm25664	0
ENSMUSG00000088323	Gm25663	0.219548	1.15292	3.38505	0.340593	0.73341
ENSMUSG00000088324	Gm25669	0
ENSMUSG00000088325	Gm25668	0
ENSMUSG00000088326	Gm25667	0.783677	-1.89987	2.44031	-0.778536	0.436253
ENSMUSG00000088327	Gm25666	0
ENSMUSG00000088329	Gm25661	0.0633426	0.792248	4.60931	0.17188	0.863532
ENSMUSG00000088331	Gm22846	0
ENSMUSG00000088332	Gm22847	0.0286691	0.792245	4.60931	0.171879	0.863532
ENSMUSG00000088333	Gm27396	0
ENSMUSG00000088334	Gm22842	0
ENSMUSG00000088335	Gm22843	0.0468312	0	4.60931	0	1
ENSMUSG00000088337	Gm22845	0
ENSMUSG00000088338	Gm22849	0.0587016	1.6338	4.60931	0.354456	0.722997
ENSMUSG00000088339	Gm22850	0
ENSMUSG00000088340	Gm22338	0
ENSMUSG00000088342	Gm22340	0
ENSMUSG00000088343	Gm22339	0
ENSMUSG00000088344	Gm22336	0
ENSMUSG00000088346	Gm22337	0
ENSMUSG00000088348	Gm23865	0
ENSMUSG00000088349	Gm22335	0
ENSMUSG00000088350	Gm24015	0
ENSMUSG00000088351	Gm24016	0.40359	-0.267716	2.84894	-0.0939707	0.925132
ENSMUSG00000088352	Gm24013	0
ENSMUSG00000088353	Gm24014	0
ENSMUSG00000088354	Gm27592	0
ENSMUSG00000088356	Gm24010	0
ENSMUSG00000088357	Gm24011	0.526284	-0.65649	1.73701	-0.377943	0.705473
ENSMUSG00000088358	Gm24008	0
ENSMUSG00000088359	Gm24009	0
ENSMUSG00000088360	Gm23500	0
ENSMUSG00000088361	Gm23499	0
ENSMUSG00000088362	Gm23498	0
ENSMUSG00000088363	Gm23497	0.0331674	0	4.60931	0	1
ENSMUSG00000088364	Gm28020	0
ENSMUSG00000088365	Gm26321	0
ENSMUSG00000088366	Gm23496	0
ENSMUSG00000088367	Gm26320	0
ENSMUSG00000088368	Gm26323	0.138344	1.99444	4.60931	0.432699	0.665233
ENSMUSG00000088369	Gm23501	0
ENSMUSG00000088370	Gm22880	0
ENSMUSG00000088371	Gm25180	0
ENSMUSG00000088372	Gm22881	0.0704544	-0.634768	4.58895	-0.138326	0.889983
ENSMUSG00000088373	Mir1956	0
ENSMUSG00000088374	Gm22882	0
ENSMUSG00000088377	Gm25183	0
ENSMUSG00000088378	Gm25184	1.11425	0.0899251	1.14786	0.0783418	0.937556
ENSMUSG00000088379	Gm25185	0
ENSMUSG00000088380	Gm24686	0
ENSMUSG00000088383	Gm24687	0
ENSMUSG00000088384	Gm24690	0
ENSMUSG00000088385	Gm24689	0
ENSMUSG00000088386	Gm24692	0
ENSMUSG00000088387	Gm24691	0
ENSMUSG00000088389	Gm24685	0
ENSMUSG00000088391	Gm26310	0
ENSMUSG00000088392	Gm26307	0
ENSMUSG00000088393	Gm26308	0
ENSMUSG00000088394	Gm26312	0
ENSMUSG00000088395	Gm26313	0
ENSMUSG00000088397	Gm26311	0
ENSMUSG00000088398	Gm26306	0
ENSMUSG00000088400	Gm25889	0.0391449	0	4.60931	0	1
ENSMUSG00000088402	Gm25887	0
ENSMUSG00000088403	Gm25888	0
ENSMUSG00000088404	Gm25885	0.0974016	1.51355	4.60931	0.328368	0.742633
ENSMUSG00000088405	Gm25886	0
ENSMUSG00000088406	Gm25883	0
ENSMUSG00000088407	Gm25884	0
ENSMUSG00000088408	Gm25881	0
ENSMUSG00000088409	Gm25882	0
ENSMUSG00000088410	Gm24240	0
ENSMUSG00000088412	Gm24241	0.280428	0.555918	2.89353	0.192124	0.847645
ENSMUSG00000088414	Mir1967	0
ENSMUSG00000088415	Gm24237	0
ENSMUSG00000088416	Gm24239	0
ENSMUSG00000088417	Gm24238	0
ENSMUSG00000088418	Gm26162	0
ENSMUSG00000088419	Gm24236	0
ENSMUSG00000088420	Gm22551	0
ENSMUSG00000088421	Gm22552	0
ENSMUSG00000088422	Gm22553	0
ENSMUSG00000088423	Gm22554	0
ENSMUSG00000088425	Gm24422	0
ENSMUSG00000088426	Gm22555	0
ENSMUSG00000088428	Gm22556	0
ENSMUSG00000088429	Gm22557	0
ENSMUSG00000088432	Gm25384	0
ENSMUSG00000088433	Gm24199	0.0418055	0	4.60931	0	1
ENSMUSG00000088435	Gm25383	0
ENSMUSG00000088436	Gm25382	0
ENSMUSG00000088437	Gm24198	0.167222	0	4.60931	0	1
ENSMUSG00000088438	Gm25387	0
ENSMUSG00000088439	Gm25386	0
ENSMUSG00000088440	Gm23555	0
ENSMUSG00000088441	Gm25599	0
ENSMUSG00000088442	Gm23553	2.2409	-1.05281	1.07204	-0.982056	0.326072	0.768348
ENSMUSG00000088443	Gm23554	0
ENSMUSG00000088444	Gm22187	0
ENSMUSG00000088445	Gm23557	0
ENSMUSG00000088446	Gm23556	0
ENSMUSG00000088447	Gm22186	0
ENSMUSG00000088448	Gm23558	0
ENSMUSG00000088449	Gm23559	0
ENSMUSG00000088450	Gm26369	0
ENSMUSG00000088451	Gm26368	0
ENSMUSG00000088453	Gm25706	0.172253	0.318093	4.60577	0.069064	0.944939
ENSMUSG00000088454	Gm26371	0
ENSMUSG00000088456	Gm26372	0.0291862	0	4.60931	0	1
ENSMUSG00000088458	Gm26373	0
ENSMUSG00000088459	Mir1941	0
ENSMUSG00000088460	Gm24747	0
ENSMUSG00000088461	Gm24748	0
ENSMUSG00000088463	Gm24749	0
ENSMUSG00000088464	Mir1970	0
ENSMUSG00000088465	Gm24745	0
ENSMUSG00000088468	Gm24750	0
ENSMUSG00000088469	Gm24751	0
ENSMUSG00000088470	Gm23081	0
ENSMUSG00000088471	Gm23080	0
ENSMUSG00000088472	Gm23079	0
ENSMUSG00000088473	Gm23078	0
ENSMUSG00000088474	Gm23085	0
ENSMUSG00000088475	Gm23084	0.103267	0.792259	4.60931	0.171882	0.86353
ENSMUSG00000088476	Gm23083	0
ENSMUSG00000088477	Gm23082	0
ENSMUSG00000088478	Mir1946b	0.115278	1.51355	4.60931	0.328368	0.742633
ENSMUSG00000088479	Gm23077	0
ENSMUSG00000088480	Gm23643	0
ENSMUSG00000088481	Gm23644	0
ENSMUSG00000088482	Gm23641	0
ENSMUSG00000088483	Gm23642	0
ENSMUSG00000088484	Gm23592	0
ENSMUSG00000088485	Gm23640	0
ENSMUSG00000088487	Gm26045	0
ENSMUSG00000088490	Gm24400	0
ENSMUSG00000088491	Mir1953	0
ENSMUSG00000088493	Gm24401	2.46521	0.324704	0.83941	0.386824	0.698886	0.926613
ENSMUSG00000088494	Gm24399	0
ENSMUSG00000088495	Gm24398	0
ENSMUSG00000088497	Gm22651	0
ENSMUSG00000088498	Gm24402	0
ENSMUSG00000088499	Gm22654	0
ENSMUSG00000088500	Gm24419	0
ENSMUSG00000088501	Gm22788	0
ENSMUSG00000088502	Gm22787	0
ENSMUSG00000088504	Gm26490	0
ENSMUSG00000088505	Gm26489	0
ENSMUSG00000088506	Gm24409	0
ENSMUSG00000088509	Gm22789	0
ENSMUSG00000088510	Gm23036	0
ENSMUSG00000088511	Gm24435	0
ENSMUSG00000088512	Gm24467	0
ENSMUSG00000088514	Gm24436	1.36084	0.417304	1.23353	0.338302	0.735136
ENSMUSG00000088515	Gm23043	0
ENSMUSG00000088516	Gm23044	0
ENSMUSG00000088517	Gm24437	0
ENSMUSG00000088518	Gm24438	0
ENSMUSG00000088519	Gm24439	0
ENSMUSG00000088521	Gm26088	0
ENSMUSG00000088522	Gm26090	0
ENSMUSG00000088523	Gm26089	0
ENSMUSG00000088524	Snord2	0
ENSMUSG00000088525	Gm26085	0
ENSMUSG00000088526	Gm26087	0
ENSMUSG00000088527	Gm26086	0
ENSMUSG00000088528	Gm26084	0.112793	1.99444	4.60931	0.432698	0.665234
ENSMUSG00000088529	Gm26083	11.0145	-1.55935	0.951562	-1.63873	0.10127	0.538647
ENSMUSG00000088530	Gm23280	0
ENSMUSG00000088532	Gm22706	0
ENSMUSG00000088533	Gm24998	0
ENSMUSG00000088535	Gm24997	0
ENSMUSG00000088536	Gm23278	0
ENSMUSG00000088537	Gm23279	0
ENSMUSG00000088538	Gm23276	0
ENSMUSG00000088539	Gm23277	0
ENSMUSG00000088541	Gm24963	0
ENSMUSG00000088542	Gm24962	0
ENSMUSG00000088543	Gm24961	0
ENSMUSG00000088544	Mir1945	0
ENSMUSG00000088545	Gm25982	0
ENSMUSG00000088546	Gm25981	0
ENSMUSG00000088547	Gm24965	0
ENSMUSG00000088548	Gm24960	0
ENSMUSG00000088549	Gm24959	0.187713	0	4.60931	0	1
ENSMUSG00000088550	Gm22099	0
ENSMUSG00000088551	Gm22100	0
ENSMUSG00000088552	Mir1957a	0
ENSMUSG00000088553	Gm22101	0
ENSMUSG00000088554	Gm22097	0
ENSMUSG00000088555	Gm22098	0
ENSMUSG00000088558	Gm22506	0
ENSMUSG00000088559	Mir1981	0
ENSMUSG00000088562	Gm23780	0.0424883	1.63379	4.60931	0.354453	0.722999
ENSMUSG00000088563	Gm23779	0
ENSMUSG00000088564	Gm23782	0
ENSMUSG00000088565	Gm23781	0
ENSMUSG00000088566	Gm23783	0
ENSMUSG00000088570	Gm24531	0
ENSMUSG00000088571	Gm25455	0
ENSMUSG00000088572	Gm25454	0
ENSMUSG00000088573	Gm24530	0.0545827	-0.396833	4.59221	-0.0864144	0.931137
ENSMUSG00000088574	Gm24534	0
ENSMUSG00000088575	Gm24537	0
ENSMUSG00000088576	Gm24532	0
ENSMUSG00000088577	Gm25456	0
ENSMUSG00000088578	Gm25459	0
ENSMUSG00000088579	Gm25460	0
ENSMUSG00000088580	Gm22968	0
ENSMUSG00000088581	Gm22967	0.0977298	1.99444	4.60931	0.432699	0.665233
ENSMUSG00000088582	Gm22966	0
ENSMUSG00000088583	Gm22965	0
ENSMUSG00000088585	Gm22963	0
ENSMUSG00000088587	Gm22962	0
ENSMUSG00000088589	Gm22961	0
ENSMUSG00000088591	Gm23964	0
ENSMUSG00000088594	Gm23965	0
ENSMUSG00000088595	Gm24601	68.8443	-0.157386	0.391029	-0.402494	0.687321	0.924536
ENSMUSG00000088596	Gm24602	0
ENSMUSG00000088597	Gm24584	0.0939481	0.792248	4.60931	0.17188	0.863532
ENSMUSG00000088598	Gm24599	0
ENSMUSG00000088600	Gm24189	0
ENSMUSG00000088601	Gm24190	0
ENSMUSG00000088602	Gm24191	0
ENSMUSG00000088603	Gm24192	0
ENSMUSG00000088605	Gm24188	0
ENSMUSG00000088606	Mir1951	0
ENSMUSG00000088608	Gm24186	0.0730535	0.792248	4.60931	0.17188	0.863532
ENSMUSG00000088609	Gm24187	0.222872	2.3551	4.60931	0.510944	0.60939
ENSMUSG00000088611	Gm22483	0
ENSMUSG00000088614	Gm26001	0
ENSMUSG00000088615	Gm22485	0.0264102	0.792245	4.60931	0.171879	0.863532
ENSMUSG00000088616	Gm26000	0
ENSMUSG00000088617	Gm22484	0
ENSMUSG00000088618	Gm24808	0
ENSMUSG00000088620	Gm23032	0
ENSMUSG00000088621	Gm23033	0
ENSMUSG00000088622	Gm23316	0
ENSMUSG00000088623	Gm23031	0
ENSMUSG00000088624	Gm23317	0
ENSMUSG00000088625	Gm23318	0.317848	-1.67753	3.81458	-0.439769	0.660105
ENSMUSG00000088626	Gm23034	0
ENSMUSG00000088627	Gm23035	0
ENSMUSG00000088628	Gm23315	0
ENSMUSG00000088629	Gm23030	0.089808	0	4.60931	0	1
ENSMUSG00000088630	Gm22312	0
ENSMUSG00000088631	Gm22311	0.044904	0	4.60931	0	1
ENSMUSG00000088632	Gm22314	0.796546	-1.23826	1.66257	-0.744787	0.4564
ENSMUSG00000088633	Gm22313	0
ENSMUSG00000088634	Gm24958	0
ENSMUSG00000088635	Gm22315	0
ENSMUSG00000088637	Gm22316	0
ENSMUSG00000088638	Gm25846	0
ENSMUSG00000088639	Mir1955	0.444462	0	4.0523	0	1
ENSMUSG00000088640	Gm26482	0
ENSMUSG00000088641	Gm26483	0
ENSMUSG00000088643	Gm26484	0.143515	0	4.60931	0	1
ENSMUSG00000088644	Gm26485	0.035439	0	4.60931	0	1
ENSMUSG00000088646	Gm26486	0
ENSMUSG00000088647	Gm26487	0
ENSMUSG00000088649	Gm26262	0
ENSMUSG00000088650	Gm24854	0
ENSMUSG00000088651	Gm24853	0
ENSMUSG00000088653	Gm24851	0
ENSMUSG00000088654	Gm24850	0
ENSMUSG00000088656	Gm24848	0
ENSMUSG00000088657	Gm24847	0
ENSMUSG00000088658	Gm24846	0.667618	0.103229	3.05756	0.0337618	0.973067
ENSMUSG00000088659	Gm24845	0.235328	0	4.60931	0	1
ENSMUSG00000088660	Gm25333	0
ENSMUSG00000088661	Gm25334	0
ENSMUSG00000088663	Gm25332	0
ENSMUSG00000088666	Gm25329	0
ENSMUSG00000088668	Gm25335	0
ENSMUSG00000088669	Gm25336	0.07484	0	4.60931	0	1
ENSMUSG00000088670	Gm23663	0.106035	-0.257318	4.59437	-0.0560072	0.955336
ENSMUSG00000088671	Gm23662	0
ENSMUSG00000088672	Gm23664	0
ENSMUSG00000088674	Gm22803	0.0256188	0	4.60931	0	1
ENSMUSG00000088675	Rprl1	0
ENSMUSG00000088677	Gm22804	0
ENSMUSG00000088678	Gm23666	0
ENSMUSG00000088679	Gm23665	0
ENSMUSG00000088680	Gm23997	0
ENSMUSG00000088682	Gm23999	0.138205	1.63379	4.60931	0.354455	0.722998
ENSMUSG00000088683	Gm24858	0
ENSMUSG00000088684	Gm23994	0
ENSMUSG00000088685	Gm23995	0.367894	-2.08455	4.55562	-0.457578	0.647256
ENSMUSG00000088686	Gm24857	0
ENSMUSG00000088687	Gm23996	0
ENSMUSG00000088688	Gm24000	0
ENSMUSG00000088689	Scarna17	0.808416	0.0255795	1.32741	0.0192703	0.984625
ENSMUSG00000088691	Gm22331	0
ENSMUSG00000088692	Gm23838	0
ENSMUSG00000088693	Gm22330	0
ENSMUSG00000088695	Gm22334	0.0694467	0.79226	4.60931	0.171883	0.86353
ENSMUSG00000088696	Gm22333	0
ENSMUSG00000088697	Gm22332	0
ENSMUSG00000088699	Gm22328	0
ENSMUSG00000088700	Gm25554	0
ENSMUSG00000088701	Gm25553	0
ENSMUSG00000088702	Gm25556	0.33082	-1.35305	3.79053	-0.356955	0.721125
ENSMUSG00000088703	Gm25555	0.0521932	0	4.60931	0	1
ENSMUSG00000088704	Gm25550	0
ENSMUSG00000088705	Gm25549	0.283394	1.99446	4.40281	0.452998	0.65055
ENSMUSG00000088706	Gm25552	0
ENSMUSG00000088707	Gm25551	0
ENSMUSG00000088708	Gm25558	0
ENSMUSG00000088709	Gm25557	0
ENSMUSG00000088710	Gm22730	0
ENSMUSG00000088711	Gm22731	0.405413	2.38492	4.09634	0.582208	0.560426
ENSMUSG00000088712	Gm22728	0
ENSMUSG00000088713	Gm22729	0.0291862	0	4.60931	0	1
ENSMUSG00000088714	Gm22726	0
ENSMUSG00000088715	Gm22727	0
ENSMUSG00000088716	Gm22724	0
ENSMUSG00000088717	Gm22725	0
ENSMUSG00000088718	Gm22732	0
ENSMUSG00000088719	Gm22733	0
ENSMUSG00000088721	Gm22212	0
ENSMUSG00000088722	Gm22211	0.0287095	0	4.60931	0	1
ENSMUSG00000088726	Gm22210	0
ENSMUSG00000088730	Gm23892	0
ENSMUSG00000088731	Gm23893	0
ENSMUSG00000088732	Gm23894	0
ENSMUSG00000088733	Gm23895	0
ENSMUSG00000088734	Gm23896	0
ENSMUSG00000088735	Gm23897	0
ENSMUSG00000088736	Gm23898	0
ENSMUSG00000088737	Gm23899	0
ENSMUSG00000088738	Gm27579	0
ENSMUSG00000088739	Gm23891	0
ENSMUSG00000088740	Gm23220	0
ENSMUSG00000088742	Gm23222	0
ENSMUSG00000088743	Gm23221	0
ENSMUSG00000088744	Gm23223	0
ENSMUSG00000088746	Gm23225	0
ENSMUSG00000088747	Gm23224	0
ENSMUSG00000088748	Gm23219	0
ENSMUSG00000088749	Gm23218	0
ENSMUSG00000088750	Gm24901	0
ENSMUSG00000088751	Gm24902	0
ENSMUSG00000088752	Mir1934	0
ENSMUSG00000088753	Gm24900	0
ENSMUSG00000088754	Gm24905	0
ENSMUSG00000088756	Gm24903	0
ENSMUSG00000088758	Gm24898	0.070878	0	4.60931	0	1
ENSMUSG00000088760	Gm24393	0
ENSMUSG00000088761	Gm24392	0
ENSMUSG00000088763	Gm24391	0
ENSMUSG00000088764	Gm24395	0
ENSMUSG00000088766	Gm24394	0
ENSMUSG00000088767	Gm22636	0
ENSMUSG00000088768	Gm25494	0
ENSMUSG00000088769	Gm22637	0
ENSMUSG00000088772	Gm26040	0
ENSMUSG00000088773	Gm26041	0
ENSMUSG00000088774	Gm26036	0
ENSMUSG00000088775	Gm26037	0.186238	1.15293	4.60931	0.25013	0.802487
ENSMUSG00000088776	Gm26038	0
ENSMUSG00000088777	Gm26039	0.0256188	0	4.60931	0	1
ENSMUSG00000088779	Gm26034	0
ENSMUSG00000088781	Gm25373	0
ENSMUSG00000088782	Gm25375	0
ENSMUSG00000088783	Gm25374	0
ENSMUSG00000088784	Gm25370	0
ENSMUSG00000088786	Gm25372	0
ENSMUSG00000088787	Gm25371	0
ENSMUSG00000088789	Scarna13	186.244	-0.190392	0.239316	-0.795568	0.426283	0.82464
ENSMUSG00000088790	Gm22541	0
ENSMUSG00000088791	Gm22542	0
ENSMUSG00000088792	Gm22539	0
ENSMUSG00000088793	Gm22540	0.156779	1.63381	4.60931	0.354459	0.722995
ENSMUSG00000088794	Gm22538	0
ENSMUSG00000088796	Gm22536	0
ENSMUSG00000088797	Gm22537	0.0663957	-0.396828	4.59221	-0.0864133	0.931138
ENSMUSG00000088798	Gm22534	0
ENSMUSG00000088799	Gm22535	0
ENSMUSG00000088800	Gm24075	0
ENSMUSG00000088802	Gm24073	0
ENSMUSG00000088803	Gm24074	0
ENSMUSG00000088804	Gm24076	0
ENSMUSG00000088808	Gm24077	0
ENSMUSG00000088809	Gm24078	0
ENSMUSG00000088810	Gm22382	0
ENSMUSG00000088811	Gm22381	0
ENSMUSG00000088812	Gm22384	0
ENSMUSG00000088813	Gm22383	0
ENSMUSG00000088814	Gm22385	0
ENSMUSG00000088816	Gm22387	0
ENSMUSG00000088817	Gm22386	0
ENSMUSG00000088818	Gm22389	0
ENSMUSG00000088819	Gm22388	0.0350756	1.63379	4.60931	0.354453	0.722999
ENSMUSG00000088820	Gm25224	0
ENSMUSG00000088822	Gm25225	0
ENSMUSG00000088823	Gm25226	0
ENSMUSG00000088824	Gm25222	0
ENSMUSG00000088825	Gm25223	0
ENSMUSG00000088829	Gm25227	0
ENSMUSG00000088830	Gm23545	0
ENSMUSG00000088832	Gm23543	0
ENSMUSG00000088833	Gm23542	0
ENSMUSG00000088835	Gm23547	26.6469	-0.122421	0.329343	-0.371712	0.710107	0.929203
ENSMUSG00000088836	Gm23546	0.0711977	1.63379	4.60931	0.354455	0.722998
ENSMUSG00000088839	Gm27510	0
ENSMUSG00000088840	Gm26358	0
ENSMUSG00000088842	Gm26356	0
ENSMUSG00000088843	Gm26357	0
ENSMUSG00000088845	Gm26355	0
ENSMUSG00000088846	Gm26354	0
ENSMUSG00000088848	Gm26352	0
ENSMUSG00000088849	Gm26353	0
ENSMUSG00000088850	Gm24729	0
ENSMUSG00000088851	Gm24728	0
ENSMUSG00000088852	Gm24731	0
ENSMUSG00000088853	Gm24730	0
ENSMUSG00000088854	Gm24725	0
ENSMUSG00000088855	Gm24724	0
ENSMUSG00000088856	Gm24727	2.05578	0.288042	1.11031	0.259426	0.795307	0.951535
ENSMUSG00000088857	Gm24726	0
ENSMUSG00000088858	Gm24723	0
ENSMUSG00000088860	Mir1947	0
ENSMUSG00000088861	Gm23065	0
ENSMUSG00000088862	Gm23066	0
ENSMUSG00000088863	Gm23067	0
ENSMUSG00000088864	Gm23068	0
ENSMUSG00000088865	Gm23069	0
ENSMUSG00000088867	Gm23071	0
ENSMUSG00000088868	Gm23072	0
ENSMUSG00000088870	Gm25866	0
ENSMUSG00000088872	Gm25865	0.109165	-1.18021	4.57477	-0.257982	0.796421
ENSMUSG00000088873	Gm25864	0
ENSMUSG00000088874	Gm25863	0
ENSMUSG00000088875	Gm25862	0
ENSMUSG00000088876	Gm25861	0
ENSMUSG00000088877	Gm25860	0
ENSMUSG00000088878	Gm25868	0
ENSMUSG00000088879	Gm25867	0
ENSMUSG00000088880	Gm24213	0
ENSMUSG00000088883	Gm24212	0
ENSMUSG00000088884	Gm24216	0
ENSMUSG00000088885	Gm24217	0
ENSMUSG00000088888	Gm24210	0.0576071	0	4.60931	0	1
ENSMUSG00000088889	Gm24211	0
ENSMUSG00000088890	Gm22517	0
ENSMUSG00000088891	Gm22516	1.53862	1.37491	1.89631	0.725046	0.468424
ENSMUSG00000088892	Gm22518	0
ENSMUSG00000088894	Gm22520	0
ENSMUSG00000088895	Gm22519	0.16797	-0.348943	3.65505	-0.0954689	0.923942
ENSMUSG00000088896	Gm22522	0
ENSMUSG00000088897	Gm22521	0
ENSMUSG00000088898	Gm22515	0.0542307	1.1529	4.60931	0.250124	0.802492
ENSMUSG00000088900	Gm25436	0
ENSMUSG00000088901	Mir1943	0
ENSMUSG00000088902	Gm25435	0.219736	-0.445984	3.47307	-0.128412	0.897823
ENSMUSG00000088903	Gm25434	0
ENSMUSG00000088904	Gm25440	0
ENSMUSG00000088905	Gm25439	0
ENSMUSG00000088906	Gm25438	0
ENSMUSG00000088907	Gm25437	0
ENSMUSG00000088908	Gm25433	0.014968	0	4.60931	0	1
ENSMUSG00000088909	Gm25432	0
ENSMUSG00000088910	Gm22608	0
ENSMUSG00000088911	Gm22609	0
ENSMUSG00000088913	Gm22611	0.0230428	0	4.60931	0	1
ENSMUSG00000088914	Gm22605	0
ENSMUSG00000088915	Gm22606	0
ENSMUSG00000088916	Gm22607	0
ENSMUSG00000088918	Gm22612	0
ENSMUSG00000088920	Gm24294	0.0606037	0.17442	4.60251	0.0378967	0.96977
ENSMUSG00000088922	Gm24296	0
ENSMUSG00000088923	Gm24295	0
ENSMUSG00000088924	Gm24298	0
ENSMUSG00000088925	Gm24297	0
ENSMUSG00000088926	Gm22687	0
ENSMUSG00000088928	Gm25898	0
ENSMUSG00000088929	Gm24299	0.0647594	1.63379	4.60931	0.354455	0.722998
ENSMUSG00000088930	Gm25921	0
ENSMUSG00000088932	Gm25920	0
ENSMUSG00000088933	Gm22983	0
ENSMUSG00000088935	Gm25924	0
ENSMUSG00000088937	Gm25923	0
ENSMUSG00000088938	Gm22989	0
ENSMUSG00000088939	Gm25925	0
ENSMUSG00000088940	Gm24930	0
ENSMUSG00000088941	Gm23261	0
ENSMUSG00000088942	Gm23260	0.425188	-0.999988	3.02789	-0.330259	0.741204
ENSMUSG00000088943	Gm23259	0
ENSMUSG00000088944	Gm23258	0
ENSMUSG00000088947	Gm23257	0.0910808	1.99444	4.60931	0.432698	0.665234
ENSMUSG00000088948	Gm23262	98.6277	-0.488452	0.518425	-0.942186	0.346097	0.781214
ENSMUSG00000088949	Gm24931	0.0331674	0	4.60931	0	1
ENSMUSG00000088950	Gm24939	0
ENSMUSG00000088951	Gm24940	0.044904	0	4.60931	0	1
ENSMUSG00000088953	Gm24942	0
ENSMUSG00000088954	Gm24943	0
ENSMUSG00000088955	Gm24944	0.231959	0	4.60931	0	1
ENSMUSG00000088956	Gm24945	0
ENSMUSG00000088957	Gm24946	0
ENSMUSG00000088958	Scarna8	0.618034	0.854783	1.7045	0.501486	0.616029
ENSMUSG00000088959	Gm24947	0
ENSMUSG00000088960	Gm22090	0
ENSMUSG00000088961	Gm22089	0
ENSMUSG00000088964	Gm22087	0
ENSMUSG00000088966	Gm22088	0
ENSMUSG00000088969	Gm22085	0
ENSMUSG00000088970	Gm23763	0
ENSMUSG00000088971	Gm23764	0
ENSMUSG00000088972	Gm23761	0
ENSMUSG00000088973	Gm23762	0
ENSMUSG00000088975	Gm23760	0
ENSMUSG00000088976	Gm23759	0
ENSMUSG00000088978	Gm23757	0
ENSMUSG00000088979	Gm23758	0
ENSMUSG00000088980	Mir669m-2	0
ENSMUSG00000088981	Gm25601	0
ENSMUSG00000088982	Gm25600	0
ENSMUSG00000088983	Mir1952	0
ENSMUSG00000088984	Gm25604	0.0589709	0.17442	4.60251	0.0378966	0.96977
ENSMUSG00000088985	Mir1946a	0
ENSMUSG00000088986	Gm25603	0
ENSMUSG00000088987	Gm25602	0
ENSMUSG00000088988	Gm25606	0
ENSMUSG00000088989	Gm25605	0
ENSMUSG00000088990	Gm22767	1.77317	-0.967981	1.15719	-0.836496	0.402876	0.815538
ENSMUSG00000088991	Gm22768	0
ENSMUSG00000088992	Gm22769	0
ENSMUSG00000088993	Gm22770	0
ENSMUSG00000088994	Gm23046	0
ENSMUSG00000088995	Gm22764	0
ENSMUSG00000088996	Gm22765	0
ENSMUSG00000088997	Gm22766	0
ENSMUSG00000088999	Gm22763	0
ENSMUSG00000089000	Gm23853	0
ENSMUSG00000089001	Gm23852	0
ENSMUSG00000089002	Gm23855	0.0256188	0	4.60931	0	1
ENSMUSG00000089003	Gm23854	0
ENSMUSG00000089004	Gm23857	0
ENSMUSG00000089005	Gm23856	0
ENSMUSG00000089007	Gm23877	0
ENSMUSG00000089008	Gm23859	0
ENSMUSG00000089009	Gm23858	0.0418055	0	4.60931	0	1
ENSMUSG00000089011	Gm24879	0
ENSMUSG00000089014	Gm25520	0.0983199	0	4.60931	0	1
ENSMUSG00000089015	Gm24996	0.0256188	0	4.60931	0	1
ENSMUSG00000089016	Gm24883	0
ENSMUSG00000089017	Gm25519	0
ENSMUSG00000089018	Gm25521	0
ENSMUSG00000089019	Gm25522	0
ENSMUSG00000089021	Gm25012	0
ENSMUSG00000089023	Gm25011	0
ENSMUSG00000089024	Gm25016	0.248075	3.20586	4.59339	0.697929	0.485222
ENSMUSG00000089025	Gm25015	0
ENSMUSG00000089026	Gm25014	0.125417	0	4.60931	0	1
ENSMUSG00000089027	Gm25013	0
ENSMUSG00000089028	Gm25010	0
ENSMUSG00000089029	Gm25009	0
ENSMUSG00000089030	Gm22160	0.533585	-1.50573	2.02944	-0.741942	0.458122
ENSMUSG00000089033	Gm22163	0
ENSMUSG00000089034	Gm22156	0
ENSMUSG00000089035	Gm22157	0.071952	1.63379	4.60931	0.354455	0.722998
ENSMUSG00000089036	Gm22158	0
ENSMUSG00000089037	Gm22159	0
ENSMUSG00000089038	Gm22164	0
ENSMUSG00000089039	Gm22165	0
ENSMUSG00000089040	Gm26174	0
ENSMUSG00000089041	Gm26173	0
ENSMUSG00000089043	Gm24359	0.25677	1.00691	2.88508	0.349006	0.727085
ENSMUSG00000089044	Gm26170	0
ENSMUSG00000089045	Gm26169	0
ENSMUSG00000089046	Gm26172	0
ENSMUSG00000089047	Gm26171	0
ENSMUSG00000089048	Gm26167	0.599031	2.48341	2.17591	1.14132	0.253737
ENSMUSG00000089049	Gm24358	0
ENSMUSG00000089050	Gm23353	0
ENSMUSG00000089051	Gm23354	0.0264102	0.792245	4.60931	0.171879	0.863532
ENSMUSG00000089052	Gm23351	0
ENSMUSG00000089053	Gm23352	0
ENSMUSG00000089054	Gm23350	0
ENSMUSG00000089055	Gm22675	0
ENSMUSG00000089057	Gm23349	0
ENSMUSG00000089060	Gm22361	0
ENSMUSG00000089061	Gm22839	0
ENSMUSG00000089062	Gm22838	0
ENSMUSG00000089065	Gm24363	0
ENSMUSG00000089066	Gm22836	0
ENSMUSG00000089068	Gm22841	0
ENSMUSG00000089069	Gm22840	0
ENSMUSG00000089070	Gm24498	0.0521932	0	4.60931	0	1
ENSMUSG00000089071	Gm24499	0.0296838	0	4.60931	0	1
ENSMUSG00000089072	Gm24500	0
ENSMUSG00000089073	Gm23380	0
ENSMUSG00000089074	Gm23817	0
ENSMUSG00000089075	Gm23820	0
ENSMUSG00000089077	Gm24501	0
ENSMUSG00000089078	Gm24502	0
ENSMUSG00000089079	Gm24503	0
ENSMUSG00000089080	Gm24003	0
ENSMUSG00000089081	Gm24002	0
ENSMUSG00000089082	Gm24860	0.948852	1.62056	2.43882	0.664484	0.506381
ENSMUSG00000089083	Rnu7	0
ENSMUSG00000089084	Gm24005	0
ENSMUSG00000089085	Gm24004	0
ENSMUSG00000089087	Gm24006	0
ENSMUSG00000089088	Gm24001	0
ENSMUSG00000089090	Gm25655	0.0256188	0	4.60931	0	1
ENSMUSG00000089091	Gm25656	0
ENSMUSG00000089092	Gm25654	0
ENSMUSG00000089093	Snord11	0.838301	-0.144571	1.66452	-0.0868544	0.930787
ENSMUSG00000089094	Gm25659	0
ENSMUSG00000089095	Gm25660	0
ENSMUSG00000089096	Gm25657	0
ENSMUSG00000089097	Gm25658	0
ENSMUSG00000089098	Gm25653	0
ENSMUSG00000089102	Gm23113	0
ENSMUSG00000089103	Gm23114	0.0260966	0	4.60931	0	1
ENSMUSG00000089105	Gm23115	0
ENSMUSG00000089106	Gm23116	0
ENSMUSG00000089107	Gm23117	0
ENSMUSG00000089109	Gm23916	0.0424883	1.63379	4.60931	0.354453	0.722999
ENSMUSG00000089111	Gm25907	0
ENSMUSG00000089113	Gm22902	0
ENSMUSG00000089114	Gm25906	0
ENSMUSG00000089115	Gm25905	0
ENSMUSG00000089116	Gm25904	0
ENSMUSG00000089117	Gm25903	0
ENSMUSG00000089118	Gm25902	0
ENSMUSG00000089119	Gm25901	0
ENSMUSG00000089120	Gm26405	0
ENSMUSG00000089123	Gm26404	0
ENSMUSG00000089124	Gm26402	0
ENSMUSG00000089125	Gm26403	0.270945	3.32802	4.59009	0.725045	0.468425
ENSMUSG00000089127	Gm26401	0
ENSMUSG00000089128	Gm26406	0
ENSMUSG00000089129	Gm26407	1.94681	-0.955856	0.90815	-1.05253	0.292556	0.744468
ENSMUSG00000089130	Gm24770	0
ENSMUSG00000089131	Gm24769	0
ENSMUSG00000089132	Gm24772	0
ENSMUSG00000089133	Gm24771	0.283266	2.60402	3.27732	0.794557	0.426871
ENSMUSG00000089134	Gm24767	0
ENSMUSG00000089136	Gm24922	0
ENSMUSG00000089137	Gm24768	0
ENSMUSG00000089138	Gm24773	0
ENSMUSG00000089139	Mir1964	0.082691	0	4.60931	0	1
ENSMUSG00000089141	Gm23409	0
ENSMUSG00000089143	Gm25268	0
ENSMUSG00000089144	Gm25264	0
ENSMUSG00000089145	Gm25265	0.0350756	1.63379	4.60931	0.354453	0.722999
ENSMUSG00000089146	Gm25266	0.0296838	0	4.60931	0	1
ENSMUSG00000089147	Gm25267	0
ENSMUSG00000089148	Gm23408	0
ENSMUSG00000089149	Gm22282	0
ENSMUSG00000089151	Mir1950	0
ENSMUSG00000089152	Gm22424	0
ENSMUSG00000089153	Gm23579	0
ENSMUSG00000089155	Gm23582	0
ENSMUSG00000089156	Gm23581	0
ENSMUSG00000089157	Gm22425	0
ENSMUSG00000089158	Gm23583	0
ENSMUSG00000089161	Gm24130	0
ENSMUSG00000089162	Gm24129	0
ENSMUSG00000089164	Gm24131	0
ENSMUSG00000089168	Gm24128	0
ENSMUSG00000089169	Gm25413	0
ENSMUSG00000089170	Gm22431	0
ENSMUSG00000089171	Gm22430	0
ENSMUSG00000089174	Gm22434	0
ENSMUSG00000089175	Gm22433	0
ENSMUSG00000089177	Gm22435	0
ENSMUSG00000089178	Gm22429	0
ENSMUSG00000089179	Gm22428	0
ENSMUSG00000089182	Gm22945	0
ENSMUSG00000089183	Gm22946	0
ENSMUSG00000089184	Gm22947	0
ENSMUSG00000089185	Gm22940	2.33068	0.201961	0.848148	0.23812	0.811788	0.953548
ENSMUSG00000089186	Gm22948	0.732109	0.00067243	1.38084	0.000486971	0.999611
ENSMUSG00000089187	Gm22949	0
ENSMUSG00000089188	Gm22942	0.0523951	1.63379	4.60931	0.354453	0.722999
ENSMUSG00000089189	Gm22943	0
ENSMUSG00000089190	Gm25771	0
ENSMUSG00000089191	Gm25770	0
ENSMUSG00000089194	Gm25769	0
ENSMUSG00000089195	Gm25768	0
ENSMUSG00000089197	Gm25767	0
ENSMUSG00000089199	Gm25772	0
ENSMUSG00000089203	Gm26211	0
ENSMUSG00000089204	Mir1927	0
ENSMUSG00000089205	Gm24577	0
ENSMUSG00000089206	Gm26214	0
ENSMUSG00000089207	Gm26213	0
ENSMUSG00000089208	Gm26216	0
ENSMUSG00000089209	Gm26215	0
ENSMUSG00000089210	Gm23386	0
ENSMUSG00000089211	Gm23387	0
ENSMUSG00000089213	Gm23388	0.159552	1.15292	4.34158	0.265554	0.790583
ENSMUSG00000089214	Mir1931	0.0784581	0	4.60931	0	1
ENSMUSG00000089217	Gm23385	0
ENSMUSG00000089218	Gm23384	0
ENSMUSG00000089219	Mir1963	0
ENSMUSG00000089220	Gm22074	0
ENSMUSG00000089222	Gm25049	0
ENSMUSG00000089223	Gm25048	0
ENSMUSG00000089224	Gm22075	0
ENSMUSG00000089226	Gm22076	0
ENSMUSG00000089227	Gm25051	0
ENSMUSG00000089228	Gm25044	0
ENSMUSG00000089229	Gm25043	0
ENSMUSG00000089230	Gm22203	0
ENSMUSG00000089231	Gm23112	0
ENSMUSG00000089233	Gm22202	0
ENSMUSG00000089234	Gm22207	0
ENSMUSG00000089235	Gm23119	5.23618	-0.123038	0.504591	-0.243836	0.807358	0.953548
ENSMUSG00000089237	Gm22206	0
ENSMUSG00000089239	Gm22200	0
ENSMUSG00000089241	Gm24057	0
ENSMUSG00000089242	Gm24056	0.300997	0	4.60931	0	1
ENSMUSG00000089244	Gm24054	0
ENSMUSG00000089245	Gm24053	0
ENSMUSG00000089247	Gm24051	0
ENSMUSG00000089248	Gm24050	0
ENSMUSG00000089250	Gm25713	0
ENSMUSG00000089251	Gm25714	0
ENSMUSG00000089252	Gm25715	0
ENSMUSG00000089253	Gm25716	0
ENSMUSG00000089255	Snora78	8.08674	-0.441861	0.604086	-0.731454	0.464502	0.843307
ENSMUSG00000089256	Gm25717	0.0218331	0.38212	4.60695	0.0829443	0.933896
ENSMUSG00000089257	Gm25718	0
ENSMUSG00000089258	Gm25711	0
ENSMUSG00000089259	Gm25712	0
ENSMUSG00000089260	Mir1929	0
ENSMUSG00000089261	Mir669n	0
ENSMUSG00000089262	Gm22893	0
ENSMUSG00000089263	Gm22892	0
ENSMUSG00000089264	Gm22889	0
ENSMUSG00000089265	Gm22888	0
ENSMUSG00000089266	Gm22891	0
ENSMUSG00000089267	Gm22890	0.0455404	1.63379	4.60931	0.354453	0.722999
ENSMUSG00000089268	Mir1961	0
ENSMUSG00000089269	Gm26468	0
ENSMUSG00000089270	Gm24551	0
ENSMUSG00000089271	Gm24552	0
ENSMUSG00000089272	Gm24549	0
ENSMUSG00000089273	Gm24550	0
ENSMUSG00000089274	Gm24547	0.0418055	0	4.60931	0	1
ENSMUSG00000089275	Gm24548	0
ENSMUSG00000089276	Gm24545	0
ENSMUSG00000089277	Gm24546	0
ENSMUSG00000089278	Gm24553	0
ENSMUSG00000089279	Gm24554	0
ENSMUSG00000089280	Gm26025	0
ENSMUSG00000089281	Scarna6	54.6946	-0.292781	0.404377	-0.724029	0.469048	0.845797
ENSMUSG00000089282	Gm26024	0
ENSMUSG00000089284	Gm26029	0
ENSMUSG00000089285	Gm26028	0
ENSMUSG00000089286	Gm24277	0
ENSMUSG00000089287	Gm22944	0
ENSMUSG00000089288	Gm26022	0
ENSMUSG00000089289	Gm26021	0
ENSMUSG00000089290	Gm23207	0
ENSMUSG00000089291	Gm23208	0
ENSMUSG00000089292	Gm23209	0.449062	2.97547	2.33843	1.27242	0.203223
ENSMUSG00000089293	Gm23210	0
ENSMUSG00000089294	Mir2139	0
ENSMUSG00000089296	Gm23205	0.115099	-0.194027	4.59543	-0.0422218	0.966322
ENSMUSG00000089297	Gm24634	0
ENSMUSG00000089298	Gm24636	0.104776	0	4.60931	0	1
ENSMUSG00000089299	Gm24637	0
ENSMUSG00000089301	Gm24841	0
ENSMUSG00000089302	Gm26208	0
ENSMUSG00000089304	Gm24844	0
ENSMUSG00000089305	Gm26210	0
ENSMUSG00000089306	Gm24842	0
ENSMUSG00000089307	Gm24843	0
ENSMUSG00000089308	Gm24837	0
ENSMUSG00000089309	Gm24838	0
ENSMUSG00000089310	Gm23181	0
ENSMUSG00000089311	Gm23180	0
ENSMUSG00000089312	Gm22257	0
ENSMUSG00000089313	Gm23182	0.023626	0	4.60931	0	1
ENSMUSG00000089314	Gm23185	0
ENSMUSG00000089316	Gm22261	0
ENSMUSG00000089317	Snord123	0
ENSMUSG00000089318	Gm23179	0
ENSMUSG00000089320	Gm25976	0
ENSMUSG00000089321	Gm22523	0.73164	1.30197	2.1438	0.607322	0.543638
ENSMUSG00000089322	Gm25977	0
ENSMUSG00000089323	Gm25978	0
ENSMUSG00000089324	Mir1936	0
ENSMUSG00000089326	Gm25974	0
ENSMUSG00000089327	Gm25975	0
ENSMUSG00000089331	Gm24345	0
ENSMUSG00000089333	Gm24343	0
ENSMUSG00000089334	Gm24349	0
ENSMUSG00000089335	Gm24348	0
ENSMUSG00000089336	Gm24347	0
ENSMUSG00000089337	Gm24346	0.307352	2.21249	3.81216	0.580376	0.561661
ENSMUSG00000089338	Gm22262	0
ENSMUSG00000089341	Gm22668	0
ENSMUSG00000089342	Gm22666	0.0256188	0	4.60931	0	1
ENSMUSG00000089343	Gm22667	2.60685	-1.11354	1.01003	-1.10249	0.270249	0.727824
ENSMUSG00000089344	Gm22664	0
ENSMUSG00000089345	Gm22665	0
ENSMUSG00000089346	Gm22663	0
ENSMUSG00000089348	Gm22669	0
ENSMUSG00000089349	Gm22670	0
ENSMUSG00000089350	Gm25487	0
ENSMUSG00000089351	Gm25486	0
ENSMUSG00000089352	Gm25489	0
ENSMUSG00000089353	Gm25488	0.0418055	0	4.60931	0	1
ENSMUSG00000089357	Mir2137	0.41263	0.678926	1.74384	0.389328	0.697034
ENSMUSG00000089358	Gm25491	0
ENSMUSG00000089359	Gm25490	0
ENSMUSG00000089363	Gm23821	0
ENSMUSG00000089364	Gm23822	0
ENSMUSG00000089365	Gm23823	0
ENSMUSG00000089366	Gm23824	0.0260966	0	4.60931	0	1
ENSMUSG00000089369	Gm23819	0
ENSMUSG00000089370	Gm22140	0
ENSMUSG00000089371	Mir1938	0.0296838	0	4.60931	0	1
ENSMUSG00000089372	Gm22139	0
ENSMUSG00000089373	Gm22138	0
ENSMUSG00000089375	Snord107	0
ENSMUSG00000089376	Gm22136	0
ENSMUSG00000089377	Gm22135	0
ENSMUSG00000089380	Gm24677	0
ENSMUSG00000089381	Gm24678	0.0391449	0	4.60931	0	1
ENSMUSG00000089382	Gm24675	0
ENSMUSG00000089383	Gm24676	0
ENSMUSG00000089384	Gm24680	0
ENSMUSG00000089385	Gm24681	0
ENSMUSG00000089387	Gm24679	0.0941577	0.174425	4.60251	0.0378978	0.969769
ENSMUSG00000089389	Gm24682	0
ENSMUSG00000089390	Gm23021	0
ENSMUSG00000089391	Gm23020	0
ENSMUSG00000089392	Gm23023	0
ENSMUSG00000089393	Gm23022	0
ENSMUSG00000089394	Gm23025	0
ENSMUSG00000089395	Gm23024	0
ENSMUSG00000089396	Gm23027	0
ENSMUSG00000089397	Gm23026	0
ENSMUSG00000089398	Gm23028	0.0147119	0	4.60931	0	1
ENSMUSG00000089399	Gm23312	0
ENSMUSG00000089401	Gm24880	0
ENSMUSG00000089404	Gm24877	0
ENSMUSG00000089405	Gm24876	0.0335541	0	4.60931	0	1
ENSMUSG00000089406	Mir2136	0
ENSMUSG00000089407	Gm24878	0.180599	1.99445	4.60931	0.432701	0.665232
ENSMUSG00000089408	Gm24885	0
ENSMUSG00000089409	Gm24884	0
ENSMUSG00000089410	Gm22014	0
ENSMUSG00000089413	Gm22013	0
ENSMUSG00000089414	Gm22010	0
ENSMUSG00000089415	Gm22011	0
ENSMUSG00000089416	Gm22116	0
ENSMUSG00000089417	Gm22009	833.942	-0.307688	0.121659	-2.52911	0.0114354	0.225718
ENSMUSG00000089418	Gm22016	0
ENSMUSG00000089420	Gm27934	0
ENSMUSG00000089422	Gm26008	0
ENSMUSG00000089423	Gm26007	0
ENSMUSG00000089424	Mir1930	0
ENSMUSG00000089425	Gm26006	0
ENSMUSG00000089427	Gm26005	0
ENSMUSG00000089429	Gm26004	0.820289	1.04029	1.95655	0.5317	0.594934
ENSMUSG00000089431	Gm23196	0
ENSMUSG00000089432	Mir1966	0.110819	1.63379	4.60931	0.354454	0.722999
ENSMUSG00000089434	Gm23197	0
ENSMUSG00000089436	Gm23198	0
ENSMUSG00000089437	Gm23199	0
ENSMUSG00000089438	Gm23194	0
ENSMUSG00000089439	Gm23195	0
ENSMUSG00000089441	Gm22527	0
ENSMUSG00000089442	Gm22529	0
ENSMUSG00000089443	Gm22528	0
ENSMUSG00000089444	Gm22531	0
ENSMUSG00000089445	Gm22530	0
ENSMUSG00000089446	Gm22533	0
ENSMUSG00000089447	Gm22532	0.979005	1.48428	1.46634	1.01224	0.311425
ENSMUSG00000089450	Gm24225	0
ENSMUSG00000089451	Gm24226	0
ENSMUSG00000089452	Gm24223	0
ENSMUSG00000089453	Gm24224	0
ENSMUSG00000089454	Gm24228	0
ENSMUSG00000089455	Gm24229	0
ENSMUSG00000089458	Gm24221	0.0523951	1.63379	4.60931	0.354453	0.722999
ENSMUSG00000089459	Gm24222	0
ENSMUSG00000089460	Gm23699	0
ENSMUSG00000089461	Gm23698	0
ENSMUSG00000089462	Gm23149	0
ENSMUSG00000089464	Gm23703	0.0117424	0.792245	4.60931	0.171879	0.863532
ENSMUSG00000089465	Gm23702	0
ENSMUSG00000089467	Gm23700	0
ENSMUSG00000089468	Gm27649	0
ENSMUSG00000089469	Gm23704	0
ENSMUSG00000089470	Gm25366	0
ENSMUSG00000089471	Gm25367	0
ENSMUSG00000089472	Gm25368	0
ENSMUSG00000089473	Gm25369	0
ENSMUSG00000089475	Gm25363	1.57301	-0.214127	0.950094	-0.225375	0.821688
ENSMUSG00000089476	Gm25364	0
ENSMUSG00000089477	Gm25365	0
ENSMUSG00000089479	Gm25362	0
ENSMUSG00000089480	Gm24739	0
ENSMUSG00000089481	Gm24738	0
ENSMUSG00000089482	Gm24741	1.48562	1.3065	1.06036	1.23213	0.2179
ENSMUSG00000089484	Gm24735	0
ENSMUSG00000089485	Gm24734	0
ENSMUSG00000089486	Gm24737	0
ENSMUSG00000089487	Gm24736	0
ENSMUSG00000089488	Gm24733	0.103278	0.535069	4.60251	0.116256	0.90745
ENSMUSG00000089489	Gm24732	0
ENSMUSG00000089490	Gm26362	0
ENSMUSG00000089491	Gm26363	0
ENSMUSG00000089493	Gm26361	0.187385	1.63382	4.60931	0.35446	0.722994
ENSMUSG00000089497	Gm26360	0
ENSMUSG00000089498	Gm26359	0
ENSMUSG00000089499	Gm25643	0
ENSMUSG00000089501	Gm23479	0.123277	2.35509	4.60931	0.510942	0.609391
ENSMUSG00000089504	Gm23475	0
ENSMUSG00000089506	Gm23476	0
ENSMUSG00000089507	Gm23477	0
ENSMUSG00000089508	Gm23473	0
ENSMUSG00000089509	Gm23474	0
ENSMUSG00000089510	Gm25307	0
ENSMUSG00000089512	Gm26287	0
ENSMUSG00000089513	Gm24875	0
ENSMUSG00000089514	Gm26291	0
ENSMUSG00000089516	Gm26290	0
ENSMUSG00000089517	Gm24899	0
ENSMUSG00000089520	Gm23831	0
ENSMUSG00000089522	Gm22326	0
ENSMUSG00000089524	Gm22327	0
ENSMUSG00000089525	Gm23833	0
ENSMUSG00000089528	Gm22324	0
ENSMUSG00000089529	Gm22325	0
ENSMUSG00000089530	Gm25163	0
ENSMUSG00000089531	Gm25162	0
ENSMUSG00000089533	Gm25164	0
ENSMUSG00000089534	Gm25166	0
ENSMUSG00000089536	Scarna3a	7.34943	-0.0961192	0.755724	-0.127188	0.898791	0.976559
ENSMUSG00000089538	Gm25161	0
ENSMUSG00000089539	Gm25160	0
ENSMUSG00000089541	Gm25834	0
ENSMUSG00000089542	Gm25835	148.876	-0.644894	0.624199	-1.03315	0.301531	0.751748
ENSMUSG00000089543	Gm25836	0
ENSMUSG00000089544	Gm25837	0
ENSMUSG00000089545	Gm25838	0.134712	0	4.60931	0	1
ENSMUSG00000089546	Gm25839	0
ENSMUSG00000089548	Gm25830	0
ENSMUSG00000089549	Gm25831	0
ENSMUSG00000089550	Gm24179	0
ENSMUSG00000089551	Gm24178	0
ENSMUSG00000089552	Gm24177	0
ENSMUSG00000089553	Gm24176	0
ENSMUSG00000089555	Mir1933	0
ENSMUSG00000089556	Gm24175	0
ENSMUSG00000089558	Gm24174	0
ENSMUSG00000089560	Gm24668	0
ENSMUSG00000089561	Gm24669	0
ENSMUSG00000089562	Gm24666	0.185049	1.15293	4.17626	0.276067	0.782497
ENSMUSG00000089563	Gm24667	0
ENSMUSG00000089564	Gm24664	0
ENSMUSG00000089570	Mir669m-1	0
ENSMUSG00000089571	Gm23008	1.18805	0.873229	1.30712	0.668055	0.504098
ENSMUSG00000089575	Gm23005	0
ENSMUSG00000089576	Gm23007	0
ENSMUSG00000089578	Gm25971	0.0330408	0	4.60931	0	1
ENSMUSG00000089580	Gm23340	0
ENSMUSG00000089581	Gm23341	0
ENSMUSG00000089583	Gm23342	0
ENSMUSG00000089584	Gm23337	0
ENSMUSG00000089585	Gm23338	0
ENSMUSG00000089586	Gm25348	0.337704	1.99448	3.6312	0.549264	0.582825
ENSMUSG00000089587	Gm23339	0
ENSMUSG00000089588	Gm23548	0
ENSMUSG00000089589	Gm23343	0
ENSMUSG00000089590	Gm26160	0
ENSMUSG00000089591	Gm24352	0
ENSMUSG00000089593	Gm26159	0
ENSMUSG00000089596	Nron	0
ENSMUSG00000089597	Gm24976	0.0742985	0	4.60931	0	1
ENSMUSG00000089598	Gm26158	0.51273	1.99451	2.24104	0.889993	0.37347
ENSMUSG00000089599	Gm26157	0.617425	-0.350247	1.74755	-0.200422	0.841151
ENSMUSG00000089601	Gm22094	0
ENSMUSG00000089603	Gm23059	0
ENSMUSG00000089605	Gm22093	0
ENSMUSG00000089606	Gm22501	0
ENSMUSG00000089607	Gm22500	0
ENSMUSG00000089608	Gm22503	0
ENSMUSG00000089609	Gm22095	0
ENSMUSG00000089610	Gm23773	0
ENSMUSG00000089612	Gm22708	0
ENSMUSG00000089613	Gm23504	0
ENSMUSG00000089614	Gm23505	0
ENSMUSG00000089615	Gm23774	0
ENSMUSG00000089616	Gm23775	0
ENSMUSG00000089617	Scarna10	187.364	-0.508494	0.246398	-2.06371	0.0390451	0.368344
ENSMUSG00000089618	Gm23776	0
ENSMUSG00000089619	Gm23777	0
ENSMUSG00000089621	Gm25445	0
ENSMUSG00000089622	Gm25447	2.81644	0.324393	0.978584	0.331493	0.740272	0.936945
ENSMUSG00000089624	Gm25444	0
ENSMUSG00000089625	Gm25443	0.0791265	0	4.60931	0	1
ENSMUSG00000089627	Gm16228	0.0565969	0	4.60931	0	1
ENSMUSG00000089628	Gm9727	0.480013	-0.315006	2.6772	-0.117663	0.906335
ENSMUSG00000089630	Gm6903	0
ENSMUSG00000089631	Gm16326	5.1586	-0.145767	0.641274	-0.227309	0.820184	0.954334
ENSMUSG00000089633	A230009B12Rik	0.253168	-0.641411	3.83793	-0.167124	0.867272
ENSMUSG00000089634	Nat8b	0.0979355	1.99444	4.60931	0.432698	0.665234
ENSMUSG00000089635	Gm16559	0.041749	0	4.60931	0	1
ENSMUSG00000089636	1700058P15Rik	0.40018	1.00867	2.52112	0.40009	0.68909
ENSMUSG00000089639	Gm2862	0.0424883	1.63379	4.60931	0.354453	0.722999
ENSMUSG00000089640	Gm6397	1.53616	0.208428	2.4268	0.0858858	0.931557
ENSMUSG00000089642	Gm16566	0.253471	0	4.60931	0	1
ENSMUSG00000089643	Gm16301	1.0859	-0.601623	1.50725	-0.399154	0.68978
ENSMUSG00000089645	Gm5766	0.443423	1.9945	2.70365	0.737706	0.460693
ENSMUSG00000089646	Gm15796	0.153752	0	4.60931	0	1
ENSMUSG00000089647	Gm2245	1.77527	-1.12999	0.973723	-1.16048	0.245853	0.70822
ENSMUSG00000089648	Gm15790	0.107052	0	4.60931	0	1
ENSMUSG00000089651	Gm16353	0.214978	0	4.60931	0	1
ENSMUSG00000089652	Gm16025	0.451092	-1.70404	2.15486	-0.790793	0.429065
ENSMUSG00000089653	Gm15841	0.0130483	0	4.60931	0	1
ENSMUSG00000089654	Ear-ps12	0
ENSMUSG00000089655	Gm16004	0
ENSMUSG00000089656	Gm16271	0
ENSMUSG00000089657	Gm16585	0.151511	0.53508	4.60251	0.116258	0.907448
ENSMUSG00000089659	Gm3470	0
ENSMUSG00000089661	Mia	0.305037	2.35514	3.70329	0.635959	0.524803
ENSMUSG00000089662	Gm14057	2.308	-0.606587	1.08068	-0.561301	0.574593	0.888802
ENSMUSG00000089663	Gm15651	3.59836	0.78517	0.881593	0.890626	0.37313	0.796633
ENSMUSG00000089664	Gm12494	0
ENSMUSG00000089665	Fcor	0.029936	0	4.60931	0	1
ENSMUSG00000089666	Gm16269	0
ENSMUSG00000089667	Gm15914	0
ENSMUSG00000089669	Tnfsf13	24.3997	0.720284	0.45134	1.59588	0.110515	0.554124
ENSMUSG00000089670	Gm16581	0.396372	-0.481116	1.84953	-0.260129	0.794764
ENSMUSG00000089671	Gm16537	2.73999	0.880238	1.11004	0.792977	0.427791	0.825186
ENSMUSG00000089672	Gp49a	75.4325	0.562798	0.324424	1.73476	0.0827836	0.502136
ENSMUSG00000089673	Gm16546	6.65774	-1.24766	0.573805	-2.17436	0.0296783	0.334215
ENSMUSG00000089675	Ugt1a8	0
ENSMUSG00000089678	Agxt2	0.254327	0.185875	3.41347	0.0544535	0.956574
ENSMUSG00000089679	Gm16299	13.0855	-0.105603	0.52418	-0.201463	0.840336	0.9591
ENSMUSG00000089680	Gm15722	0.0660816	0	4.60931	0	1
ENSMUSG00000089682	Bcl2l2	55.2638	-0.878665	0.426459	-2.06038	0.0393627	0.368344
ENSMUSG00000089683	4930570N18Rik	0
ENSMUSG00000089684	Gm14163	0
ENSMUSG00000089685	Gm9017	0.014968	0	4.60931	0	1
ENSMUSG00000089686	Mnd1-ps	0.128074	0.103321	4.59437	0.0224885	0.982058
ENSMUSG00000089687	Rab42	1.66713	-1.14146	1.11604	-1.02278	0.306413
ENSMUSG00000089689	Gm4982	0
ENSMUSG00000089690	Gm16569	0
ENSMUSG00000089694	Gm4477	0.029936	0	4.60931	0	1
ENSMUSG00000089695	Gm15946	0.276428	1.0534	2.83499	0.37157	0.710213
ENSMUSG00000089696	Gm4778	0
ENSMUSG00000089697	Gm15947	0.179703	0	4.60931	0	1
ENSMUSG00000089698	Gm2541	15.7713	1.95486	0.814237	2.40084	0.0163573	0.263535
ENSMUSG00000089699	Gm1992	0
ENSMUSG00000089700	Gm2343	0
ENSMUSG00000089701	Gm15978	1.61874	0.967776	1.47811	0.654738	0.512636
ENSMUSG00000089702	Gm16568	0.48335	0.990086	2.51299	0.393988	0.69359
ENSMUSG00000089703	Gm15833	0.466054	-0.554636	3.43023	-0.161691	0.87155
ENSMUSG00000089704	Galnt2	353.316	0.0514488	0.222621	0.231105	0.817233	0.954079
ENSMUSG00000089705	Gm15970	0
ENSMUSG00000089706	B230216N24Rik	2.17867	-1.57058	1.39621	-1.12489	0.260637	0.721679
ENSMUSG00000089707	Slain1os	0.0411311	0	4.60931	0	1
ENSMUSG00000089708	5330439A09Rik	0
ENSMUSG00000089709	Gm16262	0.481251	3.66951	2.3642	1.55212	0.120634
ENSMUSG00000089710	Gm15810	0.0630514	-0.374798	4.59254	-0.0816102	0.934957
ENSMUSG00000089711	Gm16240	0.0523951	1.63379	4.60931	0.354453	0.722999
ENSMUSG00000089712	Gm15889	0.17461	1.51356	4.60931	0.32837	0.742632
ENSMUSG00000089713	Gm16564	0.092535	0	4.60931	0	1
ENSMUSG00000089714	Gm16092	0.958294	-2.18646	2.46932	-0.885449	0.375914
ENSMUSG00000089715	Cbx6	141.612	0.582393	0.383715	1.51777	0.129072	0.581583
ENSMUSG00000089716	Gm6264	5.99418	1.71404	0.924024	1.85497	0.0636005	0.451461
ENSMUSG00000089717	Olfr275	0
ENSMUSG00000089718	2310075C17Rik	0
ENSMUSG00000089719	Gm15758	2.04921	0.859048	1.27168	0.675521	0.499345	0.859895
ENSMUSG00000089720	Gm13734	0.0296838	0	4.60931	0	1
ENSMUSG00000089722	Gm11711	29.793	8.88513	3.29368	2.69763	0.00698347	0.180044
ENSMUSG00000089723	Gm16117	0
ENSMUSG00000089724	Krtap4-8	0
ENSMUSG00000089726	Mir17hg	36.2317	-0.12609	0.306817	-0.410963	0.6811	0.922729
ENSMUSG00000089727	Klra8	0
ENSMUSG00000089728	Clec2f	0.0331674	0	4.60931	0	1
ENSMUSG00000089729	Gm16552	1.25983	-0.440474	1.24975	-0.352449	0.724502
ENSMUSG00000089730	1700007P06Rik	0.20318	-1.40914	4.56876	-0.30843	0.757755
ENSMUSG00000089731	Gm10013	0
ENSMUSG00000089732	Olfr1118	0
ENSMUSG00000089733	Gm15628	0.251876	1.63381	4.54848	0.359199	0.719447
ENSMUSG00000089735	Gm8428	0.0599643	0.79225	4.60931	0.17188	0.863532
ENSMUSG00000089736	Tgfbr3l	7.12454	0.0364334	0.744257	0.0489527	0.960957	0.990273
ENSMUSG00000089737	Gm15688	0.112582	1.99445	4.60931	0.4327	0.665233
ENSMUSG00000089739	Gm20431	10.502	0.2315	4.48082	0.0516646	0.958796	0.990229
ENSMUSG00000089742	Gm15898	0.101446	1.63379	4.60931	0.354455	0.722998
ENSMUSG00000089743	Gm16226	0.0673432	-0.0799007	4.59744	-0.0173794	0.986134
ENSMUSG00000089744	Gm16146	0.880343	3.01415	2.08167	1.44795	0.147632
ENSMUSG00000089745	1810008B01Rik	0.135348	0	4.60931	0	1
ENSMUSG00000089746	Gm3513	9.95529	0.139063	0.380036	0.36592	0.714425	0.93024
ENSMUSG00000089748	Matr3-ps2	0.011813	0	4.60931	0	1
ENSMUSG00000089749	Gm11357	0
ENSMUSG00000089751	Olfr1213	0
ENSMUSG00000089753	Gm11709	2.05302	-1.93661	1.29283	-1.49797	0.134142	0.586417
ENSMUSG00000089754	Ear-ps7	0.206558	-1.787	4.56067	-0.391829	0.695184
ENSMUSG00000089755	0610012D04Rik	0
ENSMUSG00000089756	Gm8898	180.381	1.13162	0.263748	4.29054	1.78236e-05	0.00607587
ENSMUSG00000089757	Gm16334	0.407171	0.22961	2.22968	0.102979	0.91798
ENSMUSG00000089759	3632454L22Rik	0.348282	1.40509	2.20143	0.638262	0.523303
ENSMUSG00000089760	D030046N08Rik	0
ENSMUSG00000089761	Vmn2r-ps111	0
ENSMUSG00000089762	Ier5l	2.13657	0.0792836	1.06527	0.0744256	0.940672	0.984781
ENSMUSG00000089763	Gm2635	0.171535	-0.779086	4.58653	-0.169864	0.865117
ENSMUSG00000089764	Gm16580	13.2481	0.235036	0.53743	0.437334	0.661869	0.916853
ENSMUSG00000089766	Gm16538	0.225613	-0.902787	4.58343	-0.196967	0.843853
ENSMUSG00000089767	4930556I23Rik	0.125417	0	4.60931	0	1
ENSMUSG00000089768	Tmsb15b1	3.9426	-0.187424	0.859484	-0.218066	0.827378	0.956153
ENSMUSG00000089769	Gm16574	0
ENSMUSG00000089771	Gm16311	0
ENSMUSG00000089773	Skint1	0
ENSMUSG00000089774	Slc5a3	202.493	0.327595	0.307085	1.06679	0.286067	0.740987
ENSMUSG00000089775	Gm16270	0
ENSMUSG00000089776	Gm15684	0.0421148	0.79225	4.60931	0.17188	0.863532
ENSMUSG00000089779	Gm15641	0
ENSMUSG00000089780	Gm16306	0
ENSMUSG00000089781	Gm15756	0
ENSMUSG00000089782	Gm3531	0.889945	-0.113831	1.24994	-0.0910691	0.927438
ENSMUSG00000089783	Gm454	0.110439	-0.652783	4.58872	-0.142258	0.886876
ENSMUSG00000089785	Slc25a5-ps	0
ENSMUSG00000089787	Gm15825	0
ENSMUSG00000089788	Gm16586	121.55	-0.273291	0.167483	-1.63176	0.102731	0.54088
ENSMUSG00000089789	Rdh1	1.42391	1.77591	1.20066	1.47911	0.139112
ENSMUSG00000089790	Gm16588	0.161183	2.35509	4.60931	0.510943	0.609391
ENSMUSG00000089791	Gm3555	1.05404	-1.80818	1.30655	-1.38394	0.166377
ENSMUSG00000089792	Gm16571	0
ENSMUSG00000089793	Gm16112	0
ENSMUSG00000089794	Gm16337	0.368118	-1.98506	2.85205	-0.696013	0.486421
ENSMUSG00000089795	Hmgb3-ps	0.0335541	0	4.60931	0	1
ENSMUSG00000089796	Gm16575	0.867856	-0.192449	1.98092	-0.0971513	0.922606
ENSMUSG00000089797	Gm16118	29.2904	0.126987	0.273998	0.463461	0.643034	0.91126
ENSMUSG00000089798	1700028K03Rik	9.44403	-1.15887	0.629591	-1.84068	0.0656687	0.458816
ENSMUSG00000089800	Rps19-ps10	0.18278	-0.462495	4.59125	-0.100734	0.919762
ENSMUSG00000089802	Gm16107	0
ENSMUSG00000089803	Gm10171	0
ENSMUSG00000089804	Gm16136	0
ENSMUSG00000089806	Gm16570	5.2954	0.432789	0.709633	0.609877	0.541943	0.877034
ENSMUSG00000089807	Gm16298	0
ENSMUSG00000089808	Gm7241	0
ENSMUSG00000089809	A930011G23Rik	1.18316	1.21283	1.48872	0.814678	0.415257
ENSMUSG00000089810	Gm16536	44.3974	0.656044	0.194171	3.37869	0.000728309	0.0595053
ENSMUSG00000089811	Gm16138	0
ENSMUSG00000089812	Gm15867	0
ENSMUSG00000089814	Gm15310	0
ENSMUSG00000089815	Gm5083	0
ENSMUSG00000089816	Ear-ps8	0
ENSMUSG00000089817	Gm7162	0.217559	-0.371763	4.57732	-0.0812186	0.935268
ENSMUSG00000089818	Gm15950	0.241892	0.225499	3.38229	0.0666706	0.946844
ENSMUSG00000089819	Gm15679	0.0335541	0	4.60931	0	1
ENSMUSG00000089820	Gm15775	0
ENSMUSG00000089821	Efhd1os	0.0460857	0	4.60931	0	1
ENSMUSG00000089822	Gm15759	0.097843	0.792266	4.60931	0.171884	0.863529
ENSMUSG00000089824	Rbm12	250.143	0.153722	0.392285	0.391862	0.69516	0.925114
ENSMUSG00000089826	Gm16560	0
ENSMUSG00000089827	1700023H06Rik	9.83136	1.36568	0.681255	2.00466	0.0449996	0.39366
ENSMUSG00000089828	Gm16300	10.2114	0.655657	0.593012	1.10564	0.268883	0.726532
ENSMUSG00000089829	Gm16565	1.9996	2.98759	1.58056	1.89022	0.0587289	0.436061
ENSMUSG00000089830	Gm15749	0
ENSMUSG00000089831	Gm15508	0
ENSMUSG00000089832	Shkbp1	120.466	0.421076	0.275973	1.52579	0.127063	0.578211
ENSMUSG00000089833	Fhitos	0.0303018	0.792245	4.60931	0.171879	0.863532
ENSMUSG00000089834	Gm16303	0
ENSMUSG00000089835	Gm7097	0.0533098	0	4.60931	0	1
ENSMUSG00000089836	Gm16290	0
ENSMUSG00000089837	Npcd	1.11273	-1.1716	2.70226	-0.433564	0.664605
ENSMUSG00000089838	Gm2962	0.471518	0.631879	2.03156	0.311031	0.755777
ENSMUSG00000089839	Rps19-ps11	0.0286691	0.792245	4.60931	0.171879	0.863532
ENSMUSG00000089840	Gm4491	0
ENSMUSG00000089842	Pitpnm2os2	0.191107	1.63382	4.60931	0.354461	0.722994
ENSMUSG00000089844	A530032D15Rik	16.7166	0.503703	0.433841	1.16103	0.245629	0.70822
ENSMUSG00000089847	Timm10b	158.733	-0.185887	0.134049	-1.38671	0.165531	0.628554
ENSMUSG00000089849	Runx2os2	1.50232	-0.0946223	1.3631	-0.069417	0.944658
ENSMUSG00000089851	Gm16579	0.0674243	0	4.60931	0	1
ENSMUSG00000089853	Gm15853	1.42588	0.307645	1.30168	0.236345	0.813165
ENSMUSG00000089854	Gm16133	0
ENSMUSG00000089855	Gm15662	8.09121	0.593932	0.718794	0.82629	0.40864	0.818188
ENSMUSG00000089857	Zfp882	81.2181	0.281741	0.459918	0.612591	0.540147	0.875976
ENSMUSG00000089859	Gm13769	0
ENSMUSG00000089861	Gm16139	0
ENSMUSG00000089862	Umad1	59.4612	0.805566	0.425519	1.89314	0.0583395	0.436061
ENSMUSG00000089865	Dyx1c1Ccpg1	5.40238	-0.0240161	1.2665	-0.0189625	0.984871	0.995984
ENSMUSG00000089866	Gm15699	0
ENSMUSG00000089868	Gm16134	0
ENSMUSG00000089870	Gm15562	0.309918	1.9945	2.81774	0.707836	0.479047
ENSMUSG00000089871	Speer4cos	0.0632035	-0.0798964	4.59744	-0.0173785	0.986135
ENSMUSG00000089872	Rps6kc1	451.47	0.236948	0.213688	1.10885	0.267494	0.725872
ENSMUSG00000089873	Mup13	0
ENSMUSG00000089874	9230117E06Rik	0
ENSMUSG00000089875	Etohd2	18.0931	-0.0664987	0.492034	-0.13515	0.892493	0.974589
ENSMUSG00000089876	Tmem102	0.386001	-1.18347	4.25243	-0.278304	0.780779
ENSMUSG00000089877	Gm16102	0
ENSMUSG00000089879	4930448H16Rik	0
ENSMUSG00000089881	Gm16280	0
ENSMUSG00000089883	Gm3355	0.49199	-0.53907	1.93561	-0.278501	0.780628
ENSMUSG00000089884	Gm13747	0
ENSMUSG00000089885	Gm16296	0
ENSMUSG00000089886	Gm16184	0.0424883	1.63379	4.60931	0.354453	0.722999
ENSMUSG00000089887	4930428N03Rik	0.153284	0	4.60931	0	1
ENSMUSG00000089888	Gm16547	0
ENSMUSG00000089889	0610040B10Rik	8.06709	0.199831	0.576342	0.346723	0.728799	0.933983
ENSMUSG00000089890	Gm16055	0.044904	0	4.60931	0	1
ENSMUSG00000089891	Gm16561	0
ENSMUSG00000089892	Olfr1199	0
ENSMUSG00000089893	Gm9141	0
ENSMUSG00000089894	Gm15524	0
ENSMUSG00000089898	Gm14199	0
ENSMUSG00000089900	Tbc1d22bos	0.363207	-2.22321	3.13105	-0.710054	0.477671
ENSMUSG00000089901	Gm8113	15.043	0.0144121	0.39615	0.0363805	0.970979	0.993103
ENSMUSG00000089902	Gm13625	3.36108	0.693442	0.982937	0.70548	0.480512	0.852545
ENSMUSG00000089904	Gm15664	0.0424883	1.63379	4.60931	0.354453	0.722999
ENSMUSG00000089905	Gm16563	0
ENSMUSG00000089906	Gm6428	0.1956	1.8742	4.60931	0.406613	0.684293
ENSMUSG00000089907	Gm16169	0.0573381	0.17442	4.60251	0.0378967	0.96977
ENSMUSG00000089908	Gm16558	3.82137	0.609081	0.848618	0.717733	0.472922	0.848593
ENSMUSG00000089909	Gm16164	0
ENSMUSG00000089910	Gm16113	0
ENSMUSG00000089911	Hiat1	254.93	-0.146267	0.117075	-1.24935	0.211536	0.679148
ENSMUSG00000089914	4930486I03Rik	0
ENSMUSG00000089916	Gm16160	0.198864	1.87421	4.60931	0.406615	0.684291
ENSMUSG00000089917	Uckl1	187.303	0.0823723	0.179232	0.459584	0.645815	0.911808
ENSMUSG00000089922	3110039M20Rik	0.141254	0.174445	4.60251	0.0379021	0.969766
ENSMUSG00000089924	Gm15689	0.0822622	0	4.60931	0	1
ENSMUSG00000089926	Gm15734	0.244656	3.17427	4.59429	0.690915	0.489619
ENSMUSG00000089927	Gm16539	0
ENSMUSG00000089929	Bcl2a1b	358.386	0.123257	0.137124	0.898874	0.36872	0.794294
ENSMUSG00000089931	Gm8459	0.527872	-0.671274	2.78028	-0.241441	0.809213
ENSMUSG00000089932	Gm16114	0
ENSMUSG00000089933	Gm16101	0
ENSMUSG00000089934	4930473D10Rik	0
ENSMUSG00000089935	Gm16343	0.0327496	0.0569702	4.60006	0.0123847	0.990119
ENSMUSG00000089936	Gm16199	0.143476	2.35509	4.60931	0.510942	0.609391
ENSMUSG00000089937	Gm7281	0.705857	-1.22863	1.58505	-0.775137	0.438259
ENSMUSG00000089938	Gm15744	0
ENSMUSG00000089940	Gm4117	30.3182	1.9424	0.994914	1.95233	0.0508992	0.414922
ENSMUSG00000089941	Gm16168	0
ENSMUSG00000089942	Pira2	8.07046	-0.333124	0.895947	-0.371812	0.710033	0.929203
ENSMUSG00000089943	Ugt1a5	35.5762	0.210621	0.345581	0.609469	0.542214	0.877102
ENSMUSG00000089945	Pakap	2.53578	0.578814	1.10617	0.523258	0.600795	0.897673
ENSMUSG00000089947	Gm15509	0.363405	0.792284	4.31926	0.18343	0.85446
ENSMUSG00000089948	Far2os1	0
ENSMUSG00000089949	Gm16137	0
ENSMUSG00000089950	Gm16215	0
ENSMUSG00000089951	Gm14435	8.14354	0.143108	0.788758	0.181435	0.856026	0.964129
ENSMUSG00000089952	4933413C19Rik	2.10554	2.35728	1.01261	2.32793	0.0199158	0.28516
ENSMUSG00000089953	Rnf224	0.0147119	0	4.60931	0	1
ENSMUSG00000089956	Gm16553	0.0345643	0	4.60931	0	1
ENSMUSG00000089957	A830011K09Rik	0.0941577	0.174425	4.60251	0.0378978	0.969769
ENSMUSG00000089958	Gm16165	4.70511	-3.46503	3.90262	-0.887871	0.37461	0.797241
ENSMUSG00000089959	Gm16268	0.93156	-0.0879555	1.84608	-0.0476445	0.962
ENSMUSG00000089960	Ugt1a1	5.53948	0.758263	0.823796	0.92045	0.357338	0.785848
ENSMUSG00000089961	Gm16567	0
ENSMUSG00000089963	Rhox11-ps3	0
ENSMUSG00000089964	Gm16582	0.118573	0.792271	4.60931	0.171885	0.863528
ENSMUSG00000089965	Gm16236	0.753357	2.09801	2.74338	0.764755	0.444418
ENSMUSG00000089966	Gm16030	0
ENSMUSG00000089967	Gm16550	0.917691	0.439214	2.51464	0.174662	0.861345
ENSMUSG00000089968	Nckap5los	1.23544	1.04968	1.52799	0.686967	0.492103
ENSMUSG00000089972	Gm16318	0.0303018	0.792245	4.60931	0.171879	0.863532
ENSMUSG00000089973	Vmn1r190-ps	0
ENSMUSG00000089975	Gm7420	0
ENSMUSG00000089976	Gm2389	0.083611	0	4.60931	0	1
ENSMUSG00000089978	Gm16245	0
ENSMUSG00000089979	Gm15954	1.85162	-0.703622	1.55917	-0.45128	0.651788	0.913685
ENSMUSG00000089982	Gm7568	0.0866715	1.63379	4.60931	0.354454	0.722999
ENSMUSG00000089983	2010320O07Rik	0.183247	0	4.60931	0	1
ENSMUSG00000089984	Fbxo24	2.30372	-0.298489	0.977392	-0.305393	0.760067	0.943076
ENSMUSG00000089987	Gpx2-ps1	0.541678	-0.830086	1.98042	-0.419145	0.67511
ENSMUSG00000089988	Gm16238	5.4633	-0.995915	0.77767	-1.28064	0.20032	0.670449
ENSMUSG00000089989	Flt3l	37.3598	-0.532138	0.301971	-1.76221	0.0780332	0.489765
ENSMUSG00000089990	Gm15852	0
ENSMUSG00000089991	Gm16332	24.7361	0.262469	0.355482	0.738348	0.460303	0.840802
ENSMUSG00000089992	G6pd2	0.180547	-0.210869	4.16585	-0.0506186	0.959629
ENSMUSG00000089993	Gm5822	1.43327	0.746001	1.3111	0.568988	0.569364
ENSMUSG00000089994	Gm16239	0.595416	1.99451	1.94476	1.02558	0.305089
ENSMUSG00000089995	Gm15716	0.330178	1.87427	2.8035	0.668544	0.503786
ENSMUSG00000089996	Tmsb15b2	0.886081	3.1869	2.70762	1.17701	0.239192
ENSMUSG00000089997	1810020O05Rik	0.362841	2.35511	4.60931	0.510945	0.609389
ENSMUSG00000089998	Phtf1os	13.7103	1.30653	0.367481	3.55536	0.000377456	0.0420532
ENSMUSG00000089999	Gm6485	3.91335	-0.45666	0.917173	-0.4979	0.618555	0.903722
ENSMUSG00000090000	Ier3ip1	120.205	0.0633316	0.173367	0.365304	0.714884	0.93024
ENSMUSG00000090001	Gm9719	0.090973	0	4.60931	0	1
ENSMUSG00000090002	Gm16006	0.180291	-1.89317	4.55875	-0.415283	0.677935
ENSMUSG00000090003	Gm15882	0.0294238	0	4.60931	0	1
ENSMUSG00000090004	Gm16125	0.0286691	0.792245	4.60931	0.171879	0.863532
ENSMUSG00000090005	Gm16540	0.697516	0.697704	2.85868	0.244065	0.80718
ENSMUSG00000090006	Gm16227	0.103693	0	4.60931	0	1
ENSMUSG00000090007	Rpl30-ps2	0.0264102	0.792245	4.60931	0.171879	0.863532
ENSMUSG00000090008	Gm16111	0
ENSMUSG00000090009	Gm16282	0
ENSMUSG00000090012	Gm16555	0.110748	1.63379	4.60931	0.354455	0.722998
ENSMUSG00000090013	Gm6507	0.175443	-0.48145	4.27868	-0.112523	0.910409
ENSMUSG00000090015	Gm15446	489.332	-0.58332	1.07975	-0.540238	0.589033	0.894099
ENSMUSG00000090016	Gm16578	2.68608	1.26729	0.792624	1.59886	0.109852	0.554124
ENSMUSG00000090017	Gm16213	3.10832	0.386406	0.803702	0.480783	0.630671	0.907563
ENSMUSG00000090018	Gm13741	0
ENSMUSG00000090019	Gimap1	61.2781	0.0742974	0.2825	0.262999	0.792551	0.950565
ENSMUSG00000090021	Gm6493	1.25546	1.34746	1.04732	1.28658	0.198239
ENSMUSG00000090023	Gm16302	0.422457	-1.56886	3.06743	-0.51146	0.609029
ENSMUSG00000090024	Gm16350	0
ENSMUSG00000090026	Gm15996	0.0846803	-0.427773	4.59175	-0.0931611	0.925776
ENSMUSG00000090027	Gm15740	9.53701	0.928361	0.433624	2.14093	0.0322794	0.343626
ENSMUSG00000090030	A430072P03Rik	0.0264102	0.792245	4.60931	0.171879	0.863532
ENSMUSG00000090031	4732440D04Rik	62.0527	-1.55923	0.443917	-3.51243	0.000444029	0.0459747
ENSMUSG00000090033	Gm16243	0
ENSMUSG00000090034	Gm15917	0
ENSMUSG00000090035	Galnt4	340.648	0.0661376	0.104686	0.631771	0.527536	0.870614
ENSMUSG00000090036	Gm15900	0.332718	-1.32972	2.88081	-0.461579	0.644384
ENSMUSG00000090038	Gm16573	0.189468	1.99447	4.60931	0.432704	0.66523
ENSMUSG00000090039	Gm15894	0.132329	-0.394476	4.59224	-0.0859004	0.931546
ENSMUSG00000090040	Gm16232	0
ENSMUSG00000090041	Gm16027	0.210426	2.35511	4.60931	0.510946	0.609389
ENSMUSG00000090042	Gm8550	0
ENSMUSG00000090043	Gm16167	0.0432425	1.63379	4.60931	0.354453	0.722999
ENSMUSG00000090044	Gm16557	0
ENSMUSG00000090047	Gm16297	0
ENSMUSG00000090048	Runx2os3	0.0873782	1.6338	4.60931	0.354457	0.722996
ENSMUSG00000090050	Gm16339	0
ENSMUSG00000090051	Gm8194	0
ENSMUSG00000090053	Palm2	1.70896	-4.04273	3.8264	-1.05654	0.290723
ENSMUSG00000090054	Gm15629	0.0478384	0	4.60931	0	1
ENSMUSG00000090057	Gm16333	0
ENSMUSG00000090059	Olfr1062	0
ENSMUSG00000090061	Nwd2	0.432121	1.15294	4.07881	0.282666	0.777433
ENSMUSG00000090062	Galnt6os	0.103693	0	4.60931	0	1
ENSMUSG00000090063	Dlx6os1	0.215907	-1.19859	4.07853	-0.293878	0.768851
ENSMUSG00000090066	1110002E22Rik	1.6812	-0.264693	0.976912	-0.270948	0.786431
ENSMUSG00000090067	Gm2976	0
ENSMUSG00000090069	E430024P14Rik	38.0962	0.237062	0.400164	0.592412	0.553575	0.882171
ENSMUSG00000090070	Gm16577	0
ENSMUSG00000090071	Cdk5r2	1.35229	-3.07584	1.28024	-2.40255	0.0162812
ENSMUSG00000090073	Gm13538	0
ENSMUSG00000090074	Gm6921	0
ENSMUSG00000090075	Gm16251	0
ENSMUSG00000090077	Lime1	72.746	-0.0416853	0.266555	-0.156385	0.875729	0.970789
ENSMUSG00000090078	Gm16147	0.348633	-2.24945	3.16071	-0.711691	0.476656
ENSMUSG00000090079	Gm15849	0.0345643	0	4.60931	0	1
ENSMUSG00000090080	Gm15872	0.231392	-2.1739	4.5543	-0.47733	0.633127
ENSMUSG00000090081	Gm16587	0.0887689	0	4.60931	0	1
ENSMUSG00000090083	Rnf8	125.862	-0.162121	0.32032	-0.506123	0.61277	0.901272
ENSMUSG00000090084	Srpx	0.844974	1.63383	3.62466	0.450753	0.652167
ENSMUSG00000090086	AI480526	123.218	0.520704	0.181769	2.86465	0.00417475	0.141181
ENSMUSG00000090087	Gm15939	0
ENSMUSG00000090088	Gm15934	0
ENSMUSG00000090089	Magea9-ps	0
ENSMUSG00000090090	Mup-ps16	0
ENSMUSG00000090093	Gm14399	146.03	-0.510945	0.638383	-0.800374	0.423494	0.82464
ENSMUSG00000090095	Rpl29-ps1	0.240589	-1.51428	4.56629	-0.33162	0.740176
ENSMUSG00000090097	Gm13757	0
ENSMUSG00000090098	Alms1-ps2	0.361602	2.18558	4.20495	0.519763	0.603229
ENSMUSG00000090099	Gm8837	0.20055	-0.194012	4.59543	-0.0422185	0.966325
ENSMUSG00000090100	Ttbk2	243.517	-0.341573	0.245602	-1.39076	0.164298	0.62773
ENSMUSG00000090101	Snhg9	0.468437	0.626316	1.58767	0.394487	0.693221
ENSMUSG00000090102	Gm4985	0.18398	0.792269	4.60931	0.171884	0.863528
ENSMUSG00000090103	Gm16094	8.58987	-0.967741	0.599432	-1.61443	0.106434	0.545867
ENSMUSG00000090104	Slmapos2	0.624666	-0.697029	4.54217	-0.153457	0.878038
ENSMUSG00000090105	Gm15890	1.21904	0.792274	1.51645	0.522454	0.601354
ENSMUSG00000090106	Gm15838	0
ENSMUSG00000090107	Gm11492	0.215265	-1.93731	4.55799	-0.425035	0.670811
ENSMUSG00000090108	Gm15717	1.34414	0.710084	1.20442	0.589566	0.555482
ENSMUSG00000090109	Ear-ps10	0.0679187	0.382137	4.60695	0.082948	0.933893
ENSMUSG00000090110	Mtcp1	18.6641	-0.841952	0.420122	-2.00407	0.0450631	0.39366
ENSMUSG00000090111	Gm16584	0
ENSMUSG00000090112	Shprh	448.163	0.154173	0.0826122	1.86622	0.0620099	0.447008
ENSMUSG00000090113	Nhlrc4	0.0296838	0	4.60931	0	1
ENSMUSG00000090114	Gm3076	0.0909055	-0.779093	4.58653	-0.169865	0.865116
ENSMUSG00000090115	Usp49	67.7652	-0.552696	0.453257	-1.21939	0.222697	0.689444
ENSMUSG00000090116	Gm15680	0
ENSMUSG00000090117	Gm16541	0.0944503	0.792264	4.60931	0.171884	0.863529
ENSMUSG00000090118	Gm16163	5.26417	0.0140892	0.695749	0.0202505	0.983844	0.995854
ENSMUSG00000090119	Gm8185	25.0002	0.402001	0.360881	1.11395	0.265303	0.724134
ENSMUSG00000090120	A730090N16Rik	0.112491	1.1529	4.60931	0.250125	0.802491
ENSMUSG00000090121	Abhd12b	0.410462	2.17386	3.58452	0.606457	0.544211
ENSMUSG00000090122	Kcne1l	0.107714	0	4.60931	0	1
ENSMUSG00000090124	Ugt1a7c	260.329	0.098782	0.0945973	1.04424	0.296376	0.74753
ENSMUSG00000090125	Pou3f1	0.35879	-1.53823	2.49602	-0.616276	0.537713
ENSMUSG00000090126	4930519F09Rik	0.287717	0.048198	3.26284	0.0147718	0.988214
ENSMUSG00000090128	Gm16038	0.0523951	1.63379	4.60931	0.354453	0.722999
ENSMUSG00000090129	Olfr287	0.207624	-1.46508	4.07358	-0.359654	0.719106
ENSMUSG00000090131	Gm16162	0.0218331	0.38212	4.60695	0.0829443	0.933896
ENSMUSG00000090132	Cypt2	0.0855899	0	4.60931	0	1
ENSMUSG00000090135	Gm15809	0.0117424	0.792245	4.60931	0.171879	0.863532
ENSMUSG00000090136	Gm10177	3.65532	1.32682	2.40247	0.552273	0.580761	0.891319
ENSMUSG00000090137	Uba52	858.626	0.0430486	0.109346	0.393692	0.693809	0.92484
ENSMUSG00000090138	Gm3687	0.110565	-0.19404	4.59543	-0.0422247	0.96632
ENSMUSG00000090141	Gm614	0.105682	-1.13212	4.57616	-0.247395	0.804602
ENSMUSG00000090142	Gm15795	0
ENSMUSG00000090145	Ugt1a6b	28.5706	-0.323598	0.471444	-0.686397	0.492463	0.857242
ENSMUSG00000090146	4930405H06Rik	0.0404821	0.79225	4.60931	0.17188	0.863532
ENSMUSG00000090147	Gm3329	0
ENSMUSG00000090150	Acad11	75.2871	-0.623005	0.334989	-1.85978	0.0629167	0.450927
ENSMUSG00000090151	Gm16043	0
ENSMUSG00000090152	Gm16285	0
ENSMUSG00000090157	Gm16534	1.10947	1.00461	2.14497	0.468355	0.63953
ENSMUSG00000090159	Gm8580	0.0468312	0	4.60931	0	1
ENSMUSG00000090160	4930480K15Rik	0
ENSMUSG00000090162	Gm6808	0.0891719	0.792253	4.60931	0.171881	0.863531
ENSMUSG00000090163	Gm16231	0.0593676	0	4.60931	0	1
ENSMUSG00000090164	BC035044	297.212	-0.0671614	0.176569	-0.380369	0.703672	0.928503
ENSMUSG00000090165	Ugt1a10	0
ENSMUSG00000090166	Ear10	0
ENSMUSG00000090168	D630014O11Rik	0.0720192	0.174426	4.60251	0.037898	0.969769
ENSMUSG00000090171	Ugt1a2	8.97751	1.78119	0.679574	2.62103	0.00876636	0.200411
ENSMUSG00000090173	Fbxw10	41.15	0.312322	0.373127	0.837037	0.402572	0.815462
ENSMUSG00000090174	Gm10612	0.141922	0	4.60931	0	1
ENSMUSG00000090175	Ugt1a9	0
ENSMUSG00000090176	Cd200r2	0.011813	0	4.60931	0	1
ENSMUSG00000090179	Gm16307	0
ENSMUSG00000090180	Ang-ps1	0
ENSMUSG00000090185	Gm15523	9.22074	0.656674	0.508268	1.29199	0.196362	0.664871
ENSMUSG00000090186	Gm7592	1.55894	1.63385	1.88236	0.867977	0.385407
ENSMUSG00000090188	Gm7418	0.29388	1.87426	2.80131	0.669066	0.503454
ENSMUSG00000090191	9230105E05Rik	0.567337	2.2976	2.53078	0.907864	0.36395
ENSMUSG00000090192	Gm16556	0.0654992	-0.567297	4.58982	-0.123599	0.901633
ENSMUSG00000090193	Gm15995	2.88672	0.0253701	1.95796	0.0129574	0.989662	0.996875
ENSMUSG00000090194	Gm16161	0.411815	0.710242	4.17286	0.170205	0.864849
ENSMUSG00000090197	Dnaja1-ps	0.0257558	0.263402	4.60449	0.0572055	0.954381
ENSMUSG00000090199	Gm16029	0.139866	2.35509	4.60931	0.510942	0.609391
ENSMUSG00000090200	1700025N21Rik	0
ENSMUSG00000090202	4930503B20Rik	0.0303018	0.792245	4.60931	0.171879	0.863532
ENSMUSG00000090203	AU015336	13.0425	0.0577182	0.436252	0.132305	0.894743	0.974672
ENSMUSG00000090206	Tepp	0.174617	0.0387659	3.64521	0.0106348	0.991515
ENSMUSG00000090207	4930524O07Rik	5.4608	1.87629	1.04492	1.79564	0.0725525	0.477229
ENSMUSG00000090208	Gm15851	0
ENSMUSG00000090210	Itga10	10.8588	-0.573	0.850166	-0.673986	0.50032	0.860584
ENSMUSG00000090211	Gm16050	0.18014	0.0559631	4.26598	0.0131185	0.989533
ENSMUSG00000090212	Gm15647	0
ENSMUSG00000090213	Tmem189	176.064	0.0513413	0.169087	0.303639	0.761403	0.943451
ENSMUSG00000090214	Gm15657	0
ENSMUSG00000090215	Trim34b	2.1714	-1.16486	2.15684	-0.540077	0.589144	0.894099
ENSMUSG00000090216	Gm16549	0
ENSMUSG00000090217	Gm16116	0
ENSMUSG00000090219	4930516K23Rik	0
ENSMUSG00000090220	Pitpnm2os1	0.124345	-1.03041	4.57925	-0.225017	0.821966
ENSMUSG00000090222	Gm16340	6.82626	-1.26744	0.788112	-1.6082	0.107792	0.549711
ENSMUSG00000090223	Pcp4	10.1093	-0.139657	0.499216	-0.279752	0.779668	0.948197
ENSMUSG00000090224	Gm15974	0.0287095	0	4.60931	0	1
ENSMUSG00000090225	Gm11559	0
ENSMUSG00000090226	Gm16110	0.0436661	-0.194048	4.59543	-0.0422263	0.966318
ENSMUSG00000090227	Gm16554	0.0424883	1.63379	4.60931	0.354453	0.722999
ENSMUSG00000090228	Gm16289	0
ENSMUSG00000090230	Gm16315	1.41687	1.24116	1.3802	0.899267	0.368511
ENSMUSG00000090231	Cfb	2.14463	0.183379	1.32966	0.137914	0.890308	0.974089
ENSMUSG00000090232	Gm16132	0.989123	-0.586967	1.76236	-0.333057	0.739091
ENSMUSG00000090234	Gm16042	0.417256	-1.79534	2.48694	-0.721908	0.470351
ENSMUSG00000090235	Gm16244	2.95446	-0.143768	1.02584	-0.140146	0.888544	0.974089
ENSMUSG00000090236	Car15	1.97712	-1.38592	1.48767	-0.931603	0.351542	0.784346
ENSMUSG00000090237	Gm16308	0
ENSMUSG00000090242	Rpl17-ps11	0
ENSMUSG00000090243	Gm16103	0.265756	-2.17151	4.55433	-0.476802	0.633503
ENSMUSG00000090244	Gm16572	0.0424883	1.63379	4.60931	0.354453	0.722999
ENSMUSG00000090246	Gm17017	0.67556	0.961723	2.77134	0.347024	0.728573
ENSMUSG00000090247	Bloc1s1	48.6567	-0.428969	0.293507	-1.46153	0.14387	0.60498
ENSMUSG00000090248	Gm14027	0.627558	0.676593	1.89353	0.357318	0.720854
ENSMUSG00000090249	Gm3287	0
ENSMUSG00000090252	Gm16028	0.729092	0.601003	1.79166	0.335444	0.73729
ENSMUSG00000090254	Gm1965	0.249353	1.99447	4.60931	0.432706	0.665229
ENSMUSG00000090255	4921534H16Rik	0.044904	0	4.60931	0	1
ENSMUSG00000090256	Alms1-ps1	0.370684	1.15293	3.58411	0.321678	0.747697
ENSMUSG00000090257	Gm4524	8.78171	0.469537	0.487587	0.962982	0.335556	0.774516
ENSMUSG00000090258	Churc1	61.0223	0.869071	0.421028	2.06416	0.0390023	0.368344
ENSMUSG00000090259	Gm16545	0
ENSMUSG00000090260	2810442N19Rik	1.05164	-0.11772	2.01271	-0.058488	0.95336
ENSMUSG00000090263	D730045A05Rik	0.035439	0	4.60931	0	1
ENSMUSG00000090264	Eif4ebp3	2.27384	-0.116214	1.78006	-0.0652866	0.947946	0.987135
ENSMUSG00000090265	Gm9550	0.0296838	0	4.60931	0	1
ENSMUSG00000090266	Mettl23	50.7302	-0.00115961	0.358846	-0.00323151	0.997422	0.998973
ENSMUSG00000090268	Gm5286	0
ENSMUSG00000090270	Gm17226	0
ENSMUSG00000090272	Mndal	114.486	0.524531	0.431324	1.21609	0.223949	0.690469
ENSMUSG00000090273	Prr22	5.01325	-0.972474	0.740458	-1.31334	0.189068	0.658763
ENSMUSG00000090277	Gm8338	0
ENSMUSG00000090284	Gm17613	0.0287095	0	4.60931	0	1
ENSMUSG00000090286	Gm17615	1.86133	0.534747	1.15617	0.462516	0.643711	0.911439
ENSMUSG00000090290	Gm17296	39.349	-0.112533	0.220242	-0.510952	0.609384	0.900794
ENSMUSG00000090291	Lrrc10b	0.0704544	-0.634768	4.58895	-0.138326	0.889983
ENSMUSG00000090292	Gm17152	0.0783615	0.792265	4.60931	0.171884	0.863529
ENSMUSG00000090293	Gm17034	1.34031	1.91384	1.50226	1.27397	0.202673
ENSMUSG00000090298	Gm4794	0
ENSMUSG00000090300	Gm17119	0
ENSMUSG00000090302	Gm7714	0
ENSMUSG00000090303	Vmn2r-ps3	0.0256188	0	4.60931	0	1
ENSMUSG00000090304	Vmn2r99	0
ENSMUSG00000090305	Gm5459	1.00749	-0.920627	2.94461	-0.312649	0.754548
ENSMUSG00000090306	Adh6-ps1	0.0864373	0.792269	4.60931	0.171884	0.863528
ENSMUSG00000090307	1700071M16Rik	0.0335541	0	4.60931	0	1
ENSMUSG00000090308	Gm5174	0.0335541	0	4.60931	0	1
ENSMUSG00000090314	2310050C09Rik	0
ENSMUSG00000090315	Vmn2r104	0.014968	0	4.60931	0	1
ENSMUSG00000090317	Gm17324	0.819486	1.56534	1.95714	0.799809	0.423821
ENSMUSG00000090318	Gm17223	0.142546	1.63381	4.60931	0.354458	0.722996
ENSMUSG00000090319	Gm4462	1.0379	-0.963344	1.26166	-0.763552	0.445135
ENSMUSG00000090322	Gm17090	0
ENSMUSG00000090323	Gm5263	0
ENSMUSG00000090326	Dthd1	0.379657	0.203892	3.22062	0.0633085	0.949521
ENSMUSG00000090327	Gm17111	0.070878	0	4.60931	0	1
ENSMUSG00000090328	Gm17073	0.121207	-1.2884	4.57181	-0.281814	0.778086
ENSMUSG00000090329	Gm17160	4.04746	0.989221	0.784642	1.26073	0.207407	0.675995
ENSMUSG00000090330	9130221H12Rik	41.1187	0.155889	0.241244	0.646191	0.518156	0.869581
ENSMUSG00000090331	Gm17199	0
ENSMUSG00000090332	Gm3216	0
ENSMUSG00000090333	Gm3025	0
ENSMUSG00000090334	Gm17149	0.078676	0	4.60931	0	1
ENSMUSG00000090336	4932443I19Rik	0.437067	0.263425	4.60449	0.0572105	0.954378
ENSMUSG00000090338	Gm17081	0
ENSMUSG00000090341	Gm17217	0
ENSMUSG00000090342	Vmn2r46	0.170697	2.73471	4.60601	0.593727	0.552695
ENSMUSG00000090346	Vmn1r5	0.0528205	0.17442	4.60251	0.0378967	0.96977
ENSMUSG00000090350	Gm17148	1.04162	-0.468556	1.85525	-0.252557	0.80061
ENSMUSG00000090351	Gm17204	0
ENSMUSG00000090352	Gm3972	0.178335	0	4.60931	0	1
ENSMUSG00000090353	Gm17555	0.312504	0.33327	3.79304	0.0878636	0.929985
ENSMUSG00000090355	Vmn2r-ps128	0.0606037	0.17442	4.60251	0.0378967	0.96977
ENSMUSG00000090356	Teddm3	0
ENSMUSG00000090357	Gm17077	0.228846	1.15294	4.02132	0.286705	0.774338
ENSMUSG00000090358	Gm2822	0.6443	-0.438544	1.99998	-0.219275	0.826436
ENSMUSG00000090362	Vmn2r79	0
ENSMUSG00000090363	Gm3512	0.77136	1.40121	2.4552	0.57071	0.568196
ENSMUSG00000090364	Gm3043	0
ENSMUSG00000090365	Gm17070	0
ENSMUSG00000090369	4933411K16Rik	10.8948	0.501107	0.546004	0.917772	0.358738	0.787381
ENSMUSG00000090370	Gm21989	2.00428	-0.943961	1.39186	-0.678204	0.497643	0.858953
ENSMUSG00000090374	Gm17232	0.100662	0	4.60931	0	1
ENSMUSG00000090379	Gm8229	0.0863959	0.174426	4.60251	0.037898	0.969769
ENSMUSG00000090381	Gm6158	4.91326	-0.520349	2.69357	-0.193182	0.846817	0.960157
ENSMUSG00000090383	Vmn2r58	0
ENSMUSG00000090385	Gm7316	0
ENSMUSG00000090386	Mir99ahg	513.404	0.401423	0.18013	2.22852	0.0258458	0.314607
ENSMUSG00000090387	Gm17056	0
ENSMUSG00000090389	Gm7236	0.225129	-0.830802	3.01499	-0.275558	0.782888
ENSMUSG00000090394	4930523C07Rik	36.9151	-2.86139	0.832006	-3.43915	0.000583547	0.0541873
ENSMUSG00000090395	Ighv5-8	0.014968	0	4.60931	0	1
ENSMUSG00000090396	Gm6536	0.0515117	-0.338466	4.59309	-0.0736903	0.941257
ENSMUSG00000090397	Gm17096	3.84904	0.827012	1.00933	0.819364	0.412579	0.81854
ENSMUSG00000090399	Gm38399	15.3643	-0.688896	0.451305	-1.52645	0.126897	0.577867
ENSMUSG00000090404	Gm8362	0.289677	-1.61398	4.48651	-0.359741	0.719041
ENSMUSG00000090406	Gm17058	0.153056	1.99445	4.60931	0.4327	0.665233
ENSMUSG00000090407	Gm16042	0
ENSMUSG00000090408	Gm17402	0.209282	1.51359	3.46849	0.436384	0.662558
ENSMUSG00000090411	Vmn1r174	0
ENSMUSG00000090417	Vmn2r94	0.0436775	0	4.60931	0	1
ENSMUSG00000090427	Gm17225	0
ENSMUSG00000090429	Gm17271	0.395284	-0.153068	2.56021	-0.0597871	0.952325
ENSMUSG00000090436	Vmn2r75	0
ENSMUSG00000090439	Gm17455	0.300008	-0.672699	3.25483	-0.206677	0.836262
ENSMUSG00000090440	Gm9732	0.109146	1.63381	4.60931	0.354458	0.722995
ENSMUSG00000090441	Gm17651	0
ENSMUSG00000090448	Gm17192	0.0303018	0.792245	4.60931	0.171879	0.863532
ENSMUSG00000090449	Gm17076	0.075438	1.6338	4.60931	0.354456	0.722997
ENSMUSG00000090451	Gm6133	0.734745	-0.207924	1.93739	-0.107322	0.914534
ENSMUSG00000090455	Gm2431	0
ENSMUSG00000090457	4930571K23Rik	0.13923	-0.546549	4.59009	-0.119071	0.905219
ENSMUSG00000090458	Gm17122	9.18695	0.00291394	0.487737	0.00597441	0.995233	0.998292
ENSMUSG00000090459	Gm17210	0
ENSMUSG00000090460	Gm17511	0.0627403	0	4.60931	0	1
ENSMUSG00000090461	Iltifb	0
ENSMUSG00000090462	1700091H14Rik	0.0335541	0	4.60931	0	1
ENSMUSG00000090464	Gm17140	0
ENSMUSG00000090465	Gm3091	0.307694	-2.29916	4.55257	-0.505025	0.613541
ENSMUSG00000090466	Gm17043	0
ENSMUSG00000090467	Gm4613	0
ENSMUSG00000090468	Gm2840	0
ENSMUSG00000090470	2410012M07Rik	0.059872	0	4.60931	0	1
ENSMUSG00000090471	Gm4553	0
ENSMUSG00000090472	Gm3047	0
ENSMUSG00000090474	Gm9372	0
ENSMUSG00000090475	Gm6245	0.372824	-2.09119	3.59644	-0.581461	0.56093
ENSMUSG00000090476	Gm17166	0.0335541	0	4.60931	0	1
ENSMUSG00000090478	Gm5656	0
ENSMUSG00000090481	Gm2966	0
ENSMUSG00000090482	Gm3675	0
ENSMUSG00000090485	Gm17416	0.0115214	0	4.60931	0	1
ENSMUSG00000090486	BC035947	0.150412	0.174446	4.60251	0.0379024	0.969765
ENSMUSG00000090487	Gm2888	0.216711	0	4.60931	0	1
ENSMUSG00000090489	Gm17415	0.274002	-0.71639	3.33455	-0.214839	0.829893
ENSMUSG00000090494	Traj36	0
ENSMUSG00000090497	Gm17611	0
ENSMUSG00000090500	Gm17057	0.029936	0	4.60931	0	1
ENSMUSG00000090505	Gm3486	0.175302	0	4.60931	0	1
ENSMUSG00000090509	Sfta2	0.125442	1.15292	4.60931	0.250128	0.802488
ENSMUSG00000090512	Gm3424	1.43609	-0.332189	1.94473	-0.170815	0.864369
ENSMUSG00000090515	Krtap27-1	0
ENSMUSG00000090516	Rps11-ps1	15.0325	-0.702578	0.445901	-1.57564	0.11511	0.561733
ENSMUSG00000090519	Gm17061	0.151509	-1.61462	4.5641	-0.353764	0.723515
ENSMUSG00000090523	Gypc	2.07587	-0.548941	1.23381	-0.444915	0.656381	0.915519
ENSMUSG00000090527	Gm5538	0
ENSMUSG00000090533	Gm8214	0
ENSMUSG00000090534	Gm4675	0.0857308	1.99444	4.60931	0.432698	0.665234
ENSMUSG00000090535	Gm8540	0
ENSMUSG00000090538	Gm4775	0.0606037	0.17442	4.60251	0.0378967	0.96977
ENSMUSG00000090539	Gm9602	0.014968	0	4.60931	0	1
ENSMUSG00000090544	Gm6576	0.0303018	0.792245	4.60931	0.171879	0.863532
ENSMUSG00000090546	Cdr1	1.2904	1.30059	1.40256	0.927296	0.353773
ENSMUSG00000090547	Gm8265	0
ENSMUSG00000090549	Rpl28-ps4	0
ENSMUSG00000090550	Prlh	0
ENSMUSG00000090551	A730015C16Rik	0.344316	1.63384	2.78968	0.585671	0.558097
ENSMUSG00000090552	Gm17158	0.472554	2.35517	2.99073	0.787488	0.430996
ENSMUSG00000090553	Snrpe	41.0841	-0.117574	0.300743	-0.390945	0.695838	0.925146
ENSMUSG00000090555	Gm8893	0
ENSMUSG00000090556	Olfr753-ps1	0
ENSMUSG00000090558	Gm17202	0.0861031	1.6338	4.60931	0.354457	0.722996
ENSMUSG00000090559	Gm17137	0.263403	1.99449	3.33868	0.597389	0.550248
ENSMUSG00000090561	Gm17207	2.63812	0.107168	1.0078	0.106339	0.915314	0.98099
ENSMUSG00000090564	A430057M04Rik	7.32107	-0.131532	0.6724	-0.195615	0.844911	0.960157
ENSMUSG00000090565	4930405O22Rik	9.32905	0.307707	0.472776	0.650851	0.515142	0.867664
ENSMUSG00000090570	Gm17041	0
ENSMUSG00000090572	Vmn2r109	0.0545827	-0.396833	4.59221	-0.0864144	0.931137
ENSMUSG00000090574	Traj61	0
ENSMUSG00000090576	Gm17055	0.0590113	0.79225	4.60931	0.17188	0.863532
ENSMUSG00000090577	Gm3027	0.0515117	-0.338466	4.59309	-0.0736903	0.941257
ENSMUSG00000090578	Gm8323	0.240523	-2.29272	4.55266	-0.503601	0.614542
ENSMUSG00000090581	Vmn2r6	0
ENSMUSG00000090582	Gm17024	5.87046	0.958984	0.694969	1.3799	0.167619	0.630976
ENSMUSG00000090584	Gm17169	0
ENSMUSG00000090585	4933406F09Rik	0.889443	-0.137624	3.01439	-0.0456558	0.963585
ENSMUSG00000090588	Gm9573	0.070878	0	4.60931	0	1
ENSMUSG00000090589	Gm17180	0
ENSMUSG00000090592	Gm17571	0
ENSMUSG00000090594	Gm3327	0.151746	-0.25731	4.59437	-0.0560055	0.955337
ENSMUSG00000090598	Gm8164	0.214234	-1.61461	4.5641	-0.353763	0.723517
ENSMUSG00000090602	Gm5611	4.09484	-1.87084	0.839995	-2.2272	0.025934	0.314607
ENSMUSG00000090603	Gm17186	0
ENSMUSG00000090607	Gm17052	0.413158	-1.1716	3.10932	-0.376804	0.706319
ENSMUSG00000090608	Gm17200	0.0296838	0	4.60931	0	1
ENSMUSG00000090610	Gm3571	0.282594	0.792282	3.92299	0.201959	0.839949
ENSMUSG00000090618	Gm8379	0
ENSMUSG00000090619	Vmn2r60	0.0606037	0.17442	4.60251	0.0378967	0.96977
ENSMUSG00000090622	A930033H14Rik	59.3942	0.137924	0.217046	0.635459	0.525129	0.870448
ENSMUSG00000090623	Cfhr3	0.209581	2.95838	4.60047	0.643061	0.520185
ENSMUSG00000090624	Gm17060	0.234453	1.87425	3.3506	0.559378	0.575904
ENSMUSG00000090625	Gm20721	9.52348	0.0160431	0.496257	0.0323282	0.97421	0.99422
ENSMUSG00000090626	Tex9	43.9244	0.17748	0.420795	0.421772	0.673192	0.920022
ENSMUSG00000090627	Gm8356	3.86675	-0.988997	0.697466	-1.41799	0.156195	0.617329
ENSMUSG00000090628	Gm17083	0.97289	-1.67748	1.92947	-0.869397	0.38463
ENSMUSG00000090629	Olfr180	0
ENSMUSG00000090631	Olfr456	0
ENSMUSG00000090634	Gm8126	0
ENSMUSG00000090635	Gm2951	0
ENSMUSG00000090636	Gm17069	0.059872	0	4.60931	0	1
ENSMUSG00000090637	Gm6189	0.163209	0.79228	4.60931	0.171887	0.863526
ENSMUSG00000090638	Gm17028	0
ENSMUSG00000090639	Gm20425	69.2686	0.321049	0.507952	0.632046	0.527357	0.870614
ENSMUSG00000090641	Zfp712	55.2419	0.0584294	0.212692	0.274714	0.783536	0.948585
ENSMUSG00000090642	Gm17182	0
ENSMUSG00000090643	Gm3453	0.145019	-1.23067	4.57337	-0.269096	0.787856
ENSMUSG00000090655	Vmn2r120	0.0303018	0.792245	4.60931	0.171879	0.863532
ENSMUSG00000090657	Gm8114	0
ENSMUSG00000090658	Prss47	0
ENSMUSG00000090659	Zfp493	29.7168	0.148084	0.359701	0.411686	0.68057	0.922729
ENSMUSG00000090660	Gm17030	0.199879	-1.92007	4.55829	-0.421225	0.673591
ENSMUSG00000090662	Vmn2r45	0.0264102	0.792245	4.60931	0.171879	0.863532
ENSMUSG00000090665	Gad1-ps	21.3252	0.450308	0.333845	1.34885	0.177384	0.644347
ENSMUSG00000090666	Gm17567	0
ENSMUSG00000090667	Gm765	0.0303018	0.792245	4.60931	0.171879	0.863532
ENSMUSG00000090671	Gm5067	0.126403	1.51356	4.60931	0.328369	0.742632
ENSMUSG00000090673	Gm340	248.513	0.0444035	0.104634	0.424368	0.671297	0.919736
ENSMUSG00000090674	Gm17082	30.1589	-0.130701	0.496838	-0.263066	0.7925	0.950565
ENSMUSG00000090675	Olfr111	16.6325	0.410266	0.459545	0.892767	0.371982	0.796434
ENSMUSG00000090681	Gm3221	0
ENSMUSG00000090682	Gm3852	0
ENSMUSG00000090684	Gm17221	0.510992	2.26352	2.47259	0.915445	0.359958
ENSMUSG00000090685	Gm9047	1.59822	-1.45539	1.08144	-1.34578	0.178372
ENSMUSG00000090688	Vmn2r12	0.0264102	0.792245	4.60931	0.171879	0.863532
ENSMUSG00000090690	Gm8020	0
ENSMUSG00000090691	Gm3667	129.345	0.137856	0.226943	0.60745	0.543553	0.877445
ENSMUSG00000090692	Gm17172	0
ENSMUSG00000090693	Trim43a	0.19006	-0.00265591	4.58762	-0.000578929	0.999538
ENSMUSG00000090698	Apold1	1.91794	-0.427258	1.32413	-0.32267	0.746945	0.939404
ENSMUSG00000090699	Gm9071	0
ENSMUSG00000090700	Cyp4f40	0.0606037	0.17442	4.60251	0.0378967	0.96977
ENSMUSG00000090701	Gm6486	0
ENSMUSG00000090704	Trp53-ps	0
ENSMUSG00000090706	Gm17233	5.15669	0.270085	0.563288	0.479479	0.631598	0.907563
ENSMUSG00000090707	Gm8237	16.8818	1.75995	0.670109	2.62637	0.00863017	0.198516
ENSMUSG00000090708	Gm17196	0
ENSMUSG00000090709	Gm17173	0.219795	-0.494184	3.98479	-0.124017	0.901301
ENSMUSG00000090710	Gm9513	0
ENSMUSG00000090713	Gm8127	0.271459	1.87421	4.60931	0.406614	0.684292
ENSMUSG00000090714	Zscan4d	0.0622635	0	4.60931	0	1
ENSMUSG00000090715	Vmn1r167	0.103023	-1.09309	4.57732	-0.238806	0.811256
ENSMUSG00000090716	Gm3371	0
ENSMUSG00000090718	Gm17376	0
ENSMUSG00000090722	Gm8378	19.6821	0.353414	0.437288	0.808195	0.418978	0.821883
ENSMUSG00000090724	4930542C12Rik	0.165394	0.895718	4.60251	0.194615	0.845694
ENSMUSG00000090726	Gm17421	0
ENSMUSG00000090727	Gm3956	0
ENSMUSG00000090728	Gm17420	0
ENSMUSG00000090731	Gm2959	0.0327496	0.0569702	4.60006	0.0123847	0.990119
ENSMUSG00000090732	4930579O11Rik	0
ENSMUSG00000090733	Rps27	338.238	0.053448	0.163204	0.327491	0.743296	0.938264
ENSMUSG00000090736	Gm9593	0
ENSMUSG00000090737	Gm6788	0
ENSMUSG00000090738	Gm17727	0
ENSMUSG00000090740	Gm17079	0.011813	0	4.60931	0	1
ENSMUSG00000090742	Gm3008	0
ENSMUSG00000090743	Gm17213	0
ENSMUSG00000090744	Gm6871	0.488604	0.288716	2.31363	0.124789	0.900691
ENSMUSG00000090747	Esp8	0
ENSMUSG00000090750	Gm21999	0.0303018	0.792245	4.60931	0.171879	0.863532
ENSMUSG00000090751	Vmn2r63	0
ENSMUSG00000090753	Rpl31-ps4	0
ENSMUSG00000090758	Gm17178	0.288305	0.631943	3.24233	0.194904	0.845468
ENSMUSG00000090761	Gm17201	0
ENSMUSG00000090762	Vmn2r56	0.0230428	0	4.60931	0	1
ENSMUSG00000090764	Gm3127	0.320165	-2.48971	4.55021	-0.547163
ENSMUSG00000090765	Ighv1-13	0
ENSMUSG00000090772	Gm2930	0
ENSMUSG00000090773	Vmn2r-ps69	0.0230428	0	4.60931	0	1
ENSMUSG00000090774	Vmn2r74	0
ENSMUSG00000090777	Gm7873	0
ENSMUSG00000090778	Gm3235	0.142312	-1.5501	4.5655	-0.339525	0.734214
ENSMUSG00000090779	Gm17110	0.237199	-0.842144	3.37418	-0.249585	0.802908
ENSMUSG00000090781	Igkv2-95-2	0
ENSMUSG00000090782	Traj60	0
ENSMUSG00000090785	Gm17116	0.141378	0.792258	4.60931	0.171882	0.86353
ENSMUSG00000090788	Gm9597	0.0680104	0	4.60931	0	1
ENSMUSG00000090790	Gm17377	0.0331674	0	4.60931	0	1
ENSMUSG00000090793	Gm6650	0.117165	0	4.60931	0	1
ENSMUSG00000090794	Vmn1r60	0
ENSMUSG00000090795	Gm7346	0
ENSMUSG00000090796	Gm3141	0
ENSMUSG00000090798	Gm8046	0
ENSMUSG00000090799	Klhl33	0.467382	0.798447	2.42662	0.329037	0.742128
ENSMUSG00000090801	Gm4862	0
ENSMUSG00000090802	Gm8074	0
ENSMUSG00000090806	Vmn2r70	0
ENSMUSG00000090808	Gm1758	0
ENSMUSG00000090812	Samd15	5.41139	0.632693	0.726819	0.870496	0.384029	0.80417
ENSMUSG00000090816	Gm6729	0.118023	0.17443	4.60251	0.037899	0.969768
ENSMUSG00000090817	Gm4450	0.026781	0	4.60931	0	1
ENSMUSG00000090818	Trbj2-6	0
ENSMUSG00000090821	Gm8161	0.0606037	0.17442	4.60251	0.0378967	0.96977
ENSMUSG00000090824	Olfr1344	0
ENSMUSG00000090827	Gm8297	7.9904	0.979368	3.43505	0.28511	0.77556	0.947175
ENSMUSG00000090839	Gm17094	0
ENSMUSG00000090840	1700092M07Rik	0.770547	-0.725166	1.70312	-0.425786	0.670264
ENSMUSG00000090841	Myl6	404.587	-0.0462713	0.0958158	-0.48292	0.629153	0.907563
ENSMUSG00000090843	Gm17673	0.151355	0	4.60931	0	1
ENSMUSG00000090849	Vmn2r-ps36	0.0130483	0	4.60931	0	1
ENSMUSG00000090853	Gm17364	0
ENSMUSG00000090854	Gm4340	0
ENSMUSG00000090855	Gm17219	0.0345643	0	4.60931	0	1
ENSMUSG00000090860	Gm17134	0.365874	1.28618	2.5551	0.503379	0.614698
ENSMUSG00000090861	Arf4os	0.161076	1.63381	4.60931	0.354458	0.722996
ENSMUSG00000090862	Rps13	236.131	-0.060852	0.111921	-0.543707	0.586643	0.893034
ENSMUSG00000090863	A530084C06Rik	0.154236	0.535089	4.60251	0.11626	0.907446
ENSMUSG00000090864	Vmn2r40	0.0411311	0	4.60931	0	1
ENSMUSG00000090865	Gm17074	0.121207	-1.2884	4.57181	-0.281814	0.778086
ENSMUSG00000090868	Trav9d-4	0.011813	0	4.60931	0	1
ENSMUSG00000090872	Gm3239	11.167	-0.597735	1.06184	-0.562921	0.573488	0.888491
ENSMUSG00000090873	Gm17112	0.455175	0.228031	2.51991	0.0904914	0.927897
ENSMUSG00000090874	Olfr733	0.0218331	0.38212	4.60695	0.0829443	0.933896
ENSMUSG00000090877	Hspa1b	48.3215	-1.09149	1.20338	-0.907022
ENSMUSG00000090881	Gm6904	4.29302	0.984131	0.953339	1.0323	0.301932	0.752027
ENSMUSG00000090882	Gm17065	0
ENSMUSG00000090889	Gm17428	0.0287095	0	4.60931	0	1
ENSMUSG00000090891	D6Ertd527e	0.639492	-1.21111	2.07707	-0.583086	0.559835
ENSMUSG00000090892	Vmn2r41	0.0335541	0	4.60931	0	1
ENSMUSG00000090894	Olfr110	15.2941	0.550391	0.510212	1.07875	0.280699	0.737121
ENSMUSG00000090897	Esp6Esp5	0.193169	-1.99204	4.55708	-0.437131	0.662016
ENSMUSG00000090900	Gm3326	0.29947	1.99448	4.41249	0.452007	0.651264
ENSMUSG00000090907	C030017D09Rik	0
ENSMUSG00000090919	Pabpc4l	0.62814	-1.68643	4.56262	-0.369618	0.711667
ENSMUSG00000090925	1810064F22Rik	0.170697	2.73471	4.60601	0.593727	0.552695
ENSMUSG00000090927	Gm17047	0.102483	0.382144	4.60695	0.0829496	0.933892
ENSMUSG00000090935	Synj2bp	186.246	0.00357505	0.178969	0.0199758	0.984063	0.99596
ENSMUSG00000090936	Gm17705	10.0226	-0.160709	0.576824	-0.27861	0.780544	0.9484
ENSMUSG00000090939	Gm17147	2.10356	-0.609077	1.13751	-0.535447	0.592341	0.894187
ENSMUSG00000090941	Gm17212	0.023626	0	4.60931	0	1
ENSMUSG00000090942	F830016B08Rik	41.0858	0.127057	0.365784	0.347355	0.728324	0.933857
ENSMUSG00000090946	Ccdc71l	104.722	0.137806	0.141048	0.97701	0.328564	0.769293
ENSMUSG00000090947	Gm3102	0
ENSMUSG00000090949	Vmn2r77	0.115901	-1.26117	4.57254	-0.275813	0.782692
ENSMUSG00000090951	Olfr181	0
ENSMUSG00000090952	Gm17251	20.3095	-0.505594	0.31725	-1.59367	0.111009	0.555017
ENSMUSG00000090955	Gm17097	0
ENSMUSG00000090957	Gm7535	0.46915	-0.610281	1.71328	-0.356206	0.721686
ENSMUSG00000090958	Lrrc32	0.356241	1.5136	2.44039	0.620231	0.535106
ENSMUSG00000090961	Vmn2r8	0
ENSMUSG00000090963	Gm17655	6.26692	-0.515652	0.584572	-0.882102	0.377721	0.799488
ENSMUSG00000090964	Gm17206	0
ENSMUSG00000090965	Gm17203	15.1338	0.309836	0.374023	0.828389	0.40745	0.816711
ENSMUSG00000090966	Vmn2r116	0.0545827	-0.396833	4.59221	-0.0864144	0.931137
ENSMUSG00000090967	Vmn2r61	0
ENSMUSG00000090968	Gm3978	0
ENSMUSG00000090975	Gm17162	0
ENSMUSG00000090981	Olfr718-ps1	0
ENSMUSG00000090987	Gm4781	0.0634901	0	4.60931	0	1
ENSMUSG00000090989	Gm17042	0.0335541	0	4.60931	0	1
ENSMUSG00000090990	Gm17197	0
ENSMUSG00000090991	Gm6647	0
ENSMUSG00000090994	Gm6153	0.374323	0.0781241	2.16813	0.0360329	0.971256
ENSMUSG00000090996	Gm20458	12.4186	0.124815	0.917133	0.136092	0.891748	0.974526
ENSMUSG00000091002	Tcerg1l	0.909131	-1.94203	1.93706	-1.00256	0.316072
ENSMUSG00000091003	Gm7244	0
ENSMUSG00000091004	Gm6872	0.0115214	0	4.60931	0	1
ENSMUSG00000091005	Traj55	0
ENSMUSG00000091006	Vmn2r69	0
ENSMUSG00000091007	D630036H23Rik	0.460679	-0.377367	2.69837	-0.13985	0.888779
ENSMUSG00000091008	Gm17472	0
ENSMUSG00000091010	Gm17107	0
ENSMUSG00000091011	Gm17187	0
ENSMUSG00000091012	Vmn1r34	0
ENSMUSG00000091013	Vmn1r1	0.0606037	0.17442	4.60251	0.0378967	0.96977
ENSMUSG00000091014	Gm5244	3.75692	0.857622	1.35868	0.631216	0.527899	0.870614
ENSMUSG00000091016	Gm2878	0
ENSMUSG00000091017	Fam71a	6.87781	4.88051	1.43539	3.40012	0.000673563	0.0579267
ENSMUSG00000091019	Gm7502	0.0264102	0.792245	4.60931	0.171879	0.863532
ENSMUSG00000091020	Gm5828	0.770449	1.35812	1.63878	0.82874	0.407251
ENSMUSG00000091021	Gm17300	1.65432	1.07943	1.27107	0.849228	0.395754
ENSMUSG00000091022	Gm3115	1.62872	-0.496808	0.959608	-0.51772	0.604653
ENSMUSG00000091027	Gm11107	0.248883	2.35511	4.57647	0.514613	0.606824
ENSMUSG00000091028	Gm10722	2.69871	-2.4786	1.36744	-1.81259	0.0698957	0.469426
ENSMUSG00000091031	Gm17063	0
ENSMUSG00000091034	Gm17660	0
ENSMUSG00000091037	Gm17661	0.341727	0.548354	3.29349	0.166496	0.867766
ENSMUSG00000091039	Krtap20-2	0
ENSMUSG00000091040	Gm9359	0.0686643	0.382122	4.60695	0.0829448	0.933895
ENSMUSG00000091041	Gm17720	0
ENSMUSG00000091043	Glyatl3	0.162847	-0.7936	4.58625	-0.173039	0.862621
ENSMUSG00000091045	Vmn2r55	0.0109165	0.792245	4.60931	0.171879	0.863532
ENSMUSG00000091048	Gm8207	0.070878	0	4.60931	0	1
ENSMUSG00000091049	Gm1979	0.095578	1.6338	4.60931	0.354457	0.722997
ENSMUSG00000091050	9330020H09Rik	11.8835	0.0683083	0.450641	0.15158	0.879518	0.971979
ENSMUSG00000091053	Gm9742	0
ENSMUSG00000091055	Siglec15	0
ENSMUSG00000091058	Gm17538	1.84651	1.01369	2.06771	0.490249	0.623958	0.906397
ENSMUSG00000091059	Vmn2r14	0.0303018	0.792245	4.60931	0.171879	0.863532
ENSMUSG00000091060	7420461P10Rik	0.0389745	0.792255	4.60931	0.171882	0.863531
ENSMUSG00000091061	4930445B16Rik	0
ENSMUSG00000091071	1700030C10Rik	20.7137	-0.0946514	1.0903	-0.0868124	0.930821	0.983527
ENSMUSG00000091076	Vmn2r115	0.0147119	0	4.60931	0	1
ENSMUSG00000091077	Gm21292	0.274067	0.792285	4.60931	0.171888	0.863526
ENSMUSG00000091078	Gm17218	0
ENSMUSG00000091079	Gm17105	1.08137	0.336408	1.75438	0.191753	0.847936
ENSMUSG00000091080	Prr23a	0.011813	0	4.60931	0	1
ENSMUSG00000091083	Gm4535	0.0622231	0.79225	4.60931	0.17188	0.863532
ENSMUSG00000091086	Gm5428	0.671038	-0.662983	2.72041	-0.243707	0.807458
ENSMUSG00000091087	Ighv8-14	0
ENSMUSG00000091089	A930018M24Rik	0.427386	-1.96617	3.16861	-0.620516	0.534918
ENSMUSG00000091091	Kcnmb3	0.128779	-1.41167	4.5687	-0.308987	0.757331
ENSMUSG00000091095	Gm17305	1.16357	-0.289252	1.44785	-0.19978	0.841653
ENSMUSG00000091096	Gm17304	0
ENSMUSG00000091099	Gm17164	0.0234848	0.33372	4.60614	0.0724512	0.942243
ENSMUSG00000091101	Gm4302	0.0735594	0	4.60931	0	1
ENSMUSG00000091102	5830462I19Rik	0.399364	2.35517	2.64772	0.88951	0.373729
ENSMUSG00000091105	Gm5633	0.0446888	0	4.60931	0	1
ENSMUSG00000091109	Gm17622	0
ENSMUSG00000091110	Gm2832	0
ENSMUSG00000091114	Gm3138	0
ENSMUSG00000091116	Gm7991	0.0407077	0	4.60931	0	1
ENSMUSG00000091117	Gm9064	0.180068	-1.89092	4.55879	-0.414785	0.678299
ENSMUSG00000091119	Ccdc152	0
ENSMUSG00000091122	Gm8247	0
ENSMUSG00000091123	Gm17181	0
ENSMUSG00000091129	Iqcf6	0.212777	-1.41816	4.56854	-0.310419	0.756242
ENSMUSG00000091131	Gm7945	0
ENSMUSG00000091132	Gm17109	0
ENSMUSG00000091133	Gm17108	0.575804	-1.81027	1.67769	-1.07903	0.280576
ENSMUSG00000091135	Lgals1-ps2	0.183236	0	4.60931	0	1
ENSMUSG00000091140	Gm17124	0.082691	0	4.60931	0	1
ENSMUSG00000091142	Gm17175	0.0443844	0	4.60931	0	1
ENSMUSG00000091144	Phf11c	15.649	0.824874	0.385389	2.14037	0.032325	0.343635
ENSMUSG00000091146	Gm3077	0
ENSMUSG00000091147	4921509A06Rik	0
ENSMUSG00000091148	Gm3182	0.79343	3.39961	2.69118	1.26324	0.206503
ENSMUSG00000091149	Gm17020	0
ENSMUSG00000091151	Vmn1r224	0
ENSMUSG00000091154	Proscos	1.3686	-1.0328	1.78173	-0.579659	0.562144
ENSMUSG00000091155	Serpine3	0.0991224	0	4.60931	0	1
ENSMUSG00000091157	Serpina3l-ps	0
ENSMUSG00000091159	Gm17545	0
ENSMUSG00000091160	Gm17133	0.208746	0	4.60931	0	1
ENSMUSG00000091163	Gm3962	0
ENSMUSG00000091165	Gm17036	0.014968	0	4.60931	0	1
ENSMUSG00000091172	Gm17120	0
ENSMUSG00000091174	Gm17677	0.0109165	0.792245	4.60931	0.171879	0.863532
ENSMUSG00000091175	9130204L05Rik	0
ENSMUSG00000091177	Gm15494	0.0115214	0	4.60931	0	1
ENSMUSG00000091183	Gm5141	55.3082	0.026513	0.21224	0.12492	0.900587	0.976856
ENSMUSG00000091184	Gm17059	0.0335541	0	4.60931	0	1
ENSMUSG00000091185	Gm3278	0.207018	0.174453	4.60251	0.0379039	0.969764
ENSMUSG00000091189	Ear-ps3	0
ENSMUSG00000091191	Gm17334	0.543797	-1.88438	2.17725	-0.865484	0.386773
ENSMUSG00000091192	Sardhos	0.208958	0.362525	4.58771	0.0790208	0.937016
ENSMUSG00000091193	Gm17333	0.0586341	-0.194042	4.59543	-0.0422251	0.966319
ENSMUSG00000091194	Gm19840	0.065173	0.235031	4.60385	0.051051	0.959285
ENSMUSG00000091195	Gm17332	0
ENSMUSG00000091198	Gm5218	0.0128779	0.792245	4.60931	0.171879	0.863532
ENSMUSG00000091199	Gm2619	1.38636	2.87016	1.63867	1.75151	0.0798578
ENSMUSG00000091204	Gm7271	0.0109165	0.792245	4.60931	0.171879	0.863532
ENSMUSG00000091205	Vmn2r71	0
ENSMUSG00000091206	Vmn2r91	0
ENSMUSG00000091212	Krtap11-1	0
ENSMUSG00000091215	Gm17252	0.300749	-1.89336	4.51041	-0.419777	0.674649
ENSMUSG00000091216	Gm17208	0.166574	-1.28839	4.57181	-0.281812	0.778088
ENSMUSG00000091221	Gm3084	0.100025	0.792266	4.60931	0.171884	0.863529
ENSMUSG00000091223	Gm8775	0.41883	0	4.18439	0	1
ENSMUSG00000091227	Gm3755	0.241487	1.6338	4.60931	0.354457	0.722997
ENSMUSG00000091228	Gm20390	0.0768565	0	4.60931	0	1
ENSMUSG00000091230	Gm6970	0.450608	1.15294	3.06724	0.375888	0.707
ENSMUSG00000091233	Gm6434	0.0918146	0.0569911	4.60006	0.0123892	0.990115
ENSMUSG00000091237	Gm17114	0
ENSMUSG00000091238	Gm17103	0.233413	2.35511	4.60931	0.510946	0.609389
ENSMUSG00000091239	Vmn2r76	0
ENSMUSG00000091243	Vgll3	0.433412	0.921371	2.69873	0.341409	0.732796
ENSMUSG00000091248	Gm17689	0.0303018	0.792245	4.60931	0.171879	0.863532
ENSMUSG00000091255	Speer4e	0.183505	0	4.60931	0	1
ENSMUSG00000091259	Vmn2r110	0.044904	0	4.60931	0	1
ENSMUSG00000091260	Vmn2r19	0.0335541	0	4.60931	0	1
ENSMUSG00000091264	Smim13	80.4208	0.0544679	0.194127	0.280578	0.779034	0.947952
ENSMUSG00000091268	Igkv17-134	0
ENSMUSG00000091269	Gm6682	0.0595776	0.79225	4.60931	0.17188	0.863532
ENSMUSG00000091271	Gm17104	0.912785	0.689287	1.50075	0.459294	0.646023
ENSMUSG00000091272	Gm17641	0.0838276	0.174431	4.60251	0.0378992	0.969768
ENSMUSG00000091273	Gm6673	0.0652415	0	4.60931	0	1
ENSMUSG00000091275	Gm3248	72.0164	-0.174307	0.256821	-0.67871	0.497321	0.8589
ENSMUSG00000091277	Gm1818	1.07197	-1.11668	2.06761	-0.540086	0.589138
ENSMUSG00000091280	Gm17032	0.103278	0.535069	4.60251	0.116256	0.90745
ENSMUSG00000091281	Gm8065	0.0696399	1.6338	4.60931	0.354457	0.722997
ENSMUSG00000091283	Gm17234	0
ENSMUSG00000091285	Gm17430	0.148646	1.15291	4.60931	0.250125	0.80249
ENSMUSG00000091286	Gm3111	0.0409452	0	4.60931	0	1
ENSMUSG00000091288	Gm17075	0
ENSMUSG00000091289	Gm17051	0
ENSMUSG00000091290	Gm3275	0.180617	-1.69139	4.56252	-0.370714	0.710851
ENSMUSG00000091292	Gm3104	0
ENSMUSG00000091293	Gm6047	0.147927	0.792256	4.60931	0.171882	0.863531
ENSMUSG00000091296	Gm4181	0.103023	-1.09309	4.57732	-0.238806	0.811256
ENSMUSG00000091297	Gm8439	0
ENSMUSG00000091304	Speer6-ps1	0
ENSMUSG00000091305	Gm17100	0
ENSMUSG00000091306	Gm17606	0.181863	1.0034	4.60492	0.217897	0.827509
ENSMUSG00000091307	Gm8895	0
ENSMUSG00000091311	Spata31d1b	0.265561	1.99446	4.60931	0.432701	0.665232
ENSMUSG00000091312	Gm17490	0
ENSMUSG00000091313	Fth-ps2	4.49707	0.540353	0.608404	0.888149	0.374461	0.797241
ENSMUSG00000091315	Gm17214	1.64453	0.253144	1.19302	0.212187	0.831961
ENSMUSG00000091318	Gm5415	0.380821	-1.67865	2.19962	-0.763155	0.445371
ENSMUSG00000091325	Gm3760	0.0857308	1.99444	4.60931	0.432698	0.665234
ENSMUSG00000091326	Traj54	0
ENSMUSG00000091329	1700112D23Rik	0.45118	2.51611	3.08934	0.814448	0.415388
ENSMUSG00000091336	Gm17157	0
ENSMUSG00000091337	Eid1	239.828	0.125212	0.123529	1.01362	0.310764	0.757591
ENSMUSG00000091345	Col6a5	0.69213	-3.17271	2.55265	-1.24291	0.213902
ENSMUSG00000091347	Gm10772	0
ENSMUSG00000091350	Vmn2r92	0
ENSMUSG00000091351	Gm17135	0.0287095	0	4.60931	0	1
ENSMUSG00000091355	Gm17142	0
ENSMUSG00000091358	Speer5-ps1	0
ENSMUSG00000091361	Gm5277	0.0523951	1.63379	4.60931	0.354453	0.722999
ENSMUSG00000091363	Gm7701	19.9236	0.153734	0.328359	0.468189	0.63965	0.909666
ENSMUSG00000091366	Gm17040	0
ENSMUSG00000091367	Gm17711	0
ENSMUSG00000091368	Gm17085	0
ENSMUSG00000091370	5730435O14Rik	1.21607	0.683974	1.5317	0.446546	0.655203
ENSMUSG00000091373	Gm8810	0.0948834	1.99444	4.60931	0.432698	0.665234
ENSMUSG00000091375	Vmn2r15	0.0335541	0	4.60931	0	1
ENSMUSG00000091376	Aadacl2	0
ENSMUSG00000091378	Gm4219	0.357747	3.19213	3.61973	0.88187	0.377847
ENSMUSG00000091381	Vmn2r83	0.0960427	0.174434	4.60251	0.0378998	0.969768
ENSMUSG00000091382	Vmn1r18	0.0128779	0.792245	4.60931	0.171879	0.863532
ENSMUSG00000091383	Hist1h2al	414.83	-0.357992	0.158852	-2.25362	0.0242198	0.305378
ENSMUSG00000091386	Olfr443-ps1	0
ENSMUSG00000091387	Gcnt4	0.0853023	-0.0895376	4.59726	-0.0194763	0.984461
ENSMUSG00000091388	Gm17576	1.00807	-0.0403629	3.11318	-0.0129651	0.989656
ENSMUSG00000091390	Gm17168	0
ENSMUSG00000091393	5330438I03Rik	0.8379	1.70557	2.16507	0.787767	0.430833
ENSMUSG00000091396	Spanxn4	0.129166	-1.41817	4.56854	-0.31042	0.756241
ENSMUSG00000091400	Gm6356	0.153671	0	4.39726	0	1
ENSMUSG00000091401	Gm9252	0.392292	-1.38927	3.07399	-0.451943	0.65131
ENSMUSG00000091402	Rd3l	0.27647	0	4.60931	0	1
ENSMUSG00000091404	Gm3140	0.702887	3.66195	2.3354	1.56802	0.116877
ENSMUSG00000091405	Hist2h4	49.61	-0.0631535	0.234774	-0.268998	0.787932	0.949474
ENSMUSG00000091407	Vmn2r117	0
ENSMUSG00000091408	Gm6728	0.353079	1.63384	3.22417	0.506747	0.612333
ENSMUSG00000091410	Gm17150	0.115901	-1.26117	4.57254	-0.275813	0.782692
ENSMUSG00000091411	Gm5916	0
ENSMUSG00000091412	Gm2895	0
ENSMUSG00000091415	Ak9	3.53712	1.76456	0.948934	1.85951	0.0629543	0.450927
ENSMUSG00000091416	Gm6327	0
ENSMUSG00000091418	Gm3164	34.1077	-0.201152	0.296301	-0.678877	0.497216	0.858835
ENSMUSG00000091419	Gm17450	0.144292	0.175453	4.44747	0.0394501	0.968532
ENSMUSG00000091421	Gm4202	76.3637	0.233064	0.315778	0.738064	0.460476	0.840858
ENSMUSG00000091422	Gm6455	0.390699	-0.856233	2.89375	-0.295891	0.767314
ENSMUSG00000091423	Gm17509	0.0686865	1.1529	4.60931	0.250124	0.802492
ENSMUSG00000091425	Gm17118	0.0663348	0	4.60931	0	1
ENSMUSG00000091426	Gm17228	15.327	0.554397	0.424802	1.30507	0.191868	0.660237
ENSMUSG00000091429	Gm17093	0
ENSMUSG00000091430	Platr19	0
ENSMUSG00000091435	Vmn1r115	0.0331674	0	4.60931	0	1
ENSMUSG00000091438	Gm17088	0.595449	1.63383	2.57345	0.634882	0.525506
ENSMUSG00000091441	Gm17387	0
ENSMUSG00000091442	Gm17031	0.0533447	0.792255	4.60931	0.171882	0.863531
ENSMUSG00000091443	Gm17023	0
ENSMUSG00000091449	Gm10269	14.0991	-0.165738	1.14659	-0.144549	0.885067	0.973712
ENSMUSG00000091450	Vmn2r11	0.0115214	0	4.60931	0	1
ENSMUSG00000091453	Gm6541	0.0606037	0.17442	4.60251	0.0378967	0.96977
ENSMUSG00000091455	Otogl	0.202089	2.35511	4.60931	0.510946	0.609389
ENSMUSG00000091457	Gm17171	0
ENSMUSG00000091459	Gm17054	0
ENSMUSG00000091460	Gm7808	0.237526	0	4.60931	0	1
ENSMUSG00000091462	Gm17084	28.9427	-0.59044	1.41291	-0.41789	0.676028	0.921474
ENSMUSG00000091466	Gm17183	0
ENSMUSG00000091468	Vmn2r82	0
ENSMUSG00000091470	Gm17159	0.0303018	0.792245	4.60931	0.171879	0.863532
ENSMUSG00000091471	Gm20538	0.178081	-0.91549	4.583	-0.199758	0.84167
ENSMUSG00000091472	Gm3739	154.934	0.385234	0.125323	3.07392	0.00211264	0.103874
ENSMUSG00000091474	2610021A01Rik	99.656	-0.245653	0.148319	-1.65624	0.0976728	0.532048
ENSMUSG00000091475	2810468N07Rik	4.82242	0.704987	0.740898	0.951531	0.341335	0.778475
ENSMUSG00000091476	Gm16432	22.2288	0.0694104	0.344718	0.201354	0.840422	0.9591
ENSMUSG00000091477	Gm5799	0.0574189	0	4.60931	0	1
ENSMUSG00000091478	Gm10039	0.249975	1.87425	3.30884	0.566438	0.571096
ENSMUSG00000091479	Gm17035	0
ENSMUSG00000091481	Gm17154	0
ENSMUSG00000091483	Gm8715	0
ENSMUSG00000091486	Gm7953	0
ENSMUSG00000091487	Gm6586	0.0573381	0.17442	4.60251	0.0378967	0.96977
ENSMUSG00000091490	Triml2	0.0256188	0	4.60931	0	1
ENSMUSG00000091491	Vmn2r97	0
ENSMUSG00000091492	Gm17025	3.90016	-1.24533	0.814873	-1.52826	0.126449	0.577867
ENSMUSG00000091494	Gm3269	0.129943	0	4.60931	0	1
ENSMUSG00000091496	Gm8398	0
ENSMUSG00000091497	Gm44	0.082691	0	4.60931	0	1
ENSMUSG00000091498	Mpc1-ps	29.1528	0.117638	0.350227	0.335889	0.736954	0.935138
ENSMUSG00000091504	Vmn2r118	0.0287095	0	4.60931	0	1
ENSMUSG00000091507	Gm17194	0
ENSMUSG00000091509	Gm17066	75.3952	0.245153	0.164134	1.49362	0.135276	0.587522
ENSMUSG00000091510	Mtag2	1.81424	0.762437	1.0514	0.725162	0.468353	0.845066
ENSMUSG00000091511	Vmn2r87	0
ENSMUSG00000091512	Lamtor3	137.599	-0.0670837	0.176108	-0.380924	0.703259	0.928445
ENSMUSG00000091514	Gm17484	4.83585	-0.0949644	0.781442	-0.121525	0.903276	0.977692
ENSMUSG00000091515	Zfp422-rs1	0.265535	0.547014	3.38061	0.16181	0.871456
ENSMUSG00000091519	Skor2	0.0941577	0.174425	4.60251	0.0378978	0.969769
ENSMUSG00000091523	AU040972	0
ENSMUSG00000091526	BB019430	0.0606037	0.17442	4.60251	0.0378967	0.96977
ENSMUSG00000091528	Gm9268	0.0128779	0.792245	4.60931	0.171879	0.863532
ENSMUSG00000091530	Cldn20	0
ENSMUSG00000091531	Olfr102	0.199879	2.91863	4.60141	0.634291	0.525891
ENSMUSG00000091534	Gm17195	11.2778	0.706239	0.567613	1.24423	0.213416	0.681333
ENSMUSG00000091537	Tma7	92.5066	0.0234614	0.416025	0.0563942	0.955028	0.989663
ENSMUSG00000091539	Vmn1r238	0.0287095	0	4.60931	0	1
ENSMUSG00000091541	Vmn1r9	0
ENSMUSG00000091542	Gm17167	0.879029	-1.87119	2.33569	-0.801128	0.423057
ENSMUSG00000091548	Gm17572	0
ENSMUSG00000091549	Gm6548	39.8979	0.0347785	0.203245	0.171116	0.864132	0.966717
ENSMUSG00000091550	Gm6811	0.140302	2.56922	4.60843	0.557504	0.577183
ENSMUSG00000091552	Gm8711	0
ENSMUSG00000091553	Serpina3e-ps	0
ENSMUSG00000091556	Gm14569	0.32698	-2.74773	4.54747	-0.604232	0.545689
ENSMUSG00000091557	Gm8584	0
ENSMUSG00000091558	Gm17227	0.33675	-1.31004	2.58176	-0.507423	0.611858
ENSMUSG00000091561	Gm6665	0.109165	-1.18021	4.57477	-0.257982	0.796421
ENSMUSG00000091562	Gm9581	180.86	-0.127924	0.137806	-0.92829	0.353257	0.785585
ENSMUSG00000091563	Gm8108	9.76077	1.76884	3.23	0.547627	0.583948	0.893034
ENSMUSG00000091568	Gm8206	5.26489	0.94637	0.822406	1.15073	0.249842	0.712405
ENSMUSG00000091569	Gm8232	0
ENSMUSG00000091570	Gm7707	0.201949	2.25934	4.60589	0.490533	0.623757
ENSMUSG00000091572	Vmn2r3	0
ENSMUSG00000091573	Serpina3d-ps	0.140494	0	4.60931	0	1
ENSMUSG00000091575	2010016I18Rik	3.45944	2.21962	1.38937	1.59757	0.110138	0.554124
ENSMUSG00000091577	Gm6211	1.16954	-3.21328	1.34545	-2.38826	0.0169282
ENSMUSG00000091580	Gm6467	0.194682	0.585952	3.4967	0.167573	0.866919
ENSMUSG00000091583	Gm17033	0
ENSMUSG00000091584	Gm8180	0.0553026	0	4.60931	0	1
ENSMUSG00000091586	Cyp4f17	1.97862	0.757432	1.2069	0.627583	0.530277	0.871393
ENSMUSG00000091587	Gm17191	0.174584	0	4.60931	0	1
ENSMUSG00000091594	Gm17067	0.164616	0.792278	4.60931	0.171886	0.863527
ENSMUSG00000091595	Gm3344	0.0652415	0	4.60931	0	1
ENSMUSG00000091601	Olfr93	0
ENSMUSG00000091604	Gm17349	0.763178	-0.394758	2.26881	-0.173993	0.861871
ENSMUSG00000091605	Gm8256	0.0849765	1.99444	4.60931	0.432698	0.665234
ENSMUSG00000091606	Ighv2-1	0
ENSMUSG00000091613	Gm17046	0.33069	1.51359	3.67074	0.41234	0.680091
ENSMUSG00000091614	Gm17657	0
ENSMUSG00000091615	Gm17044	0
ENSMUSG00000091617	Gm3752	14.6468	-0.315724	1.35481	-0.23304	0.81573	0.953801
ENSMUSG00000091618	H60c	0.12429	0.792253	4.60931	0.171881	0.863531
ENSMUSG00000091619	Gm3625	0.33774	-0.100782	4.31863	-0.0233365	0.981382
ENSMUSG00000091620	Vmn2r23	0
ENSMUSG00000091623	Gm17092	1.22513	0.684232	1.64809	0.415168	0.678019
ENSMUSG00000091624	Vmn2r9	0.0958308	-0.962438	4.58143	-0.210074	0.83361
ENSMUSG00000091625	Lsm5	24.1815	0.819463	0.330195	2.48176	0.0130737	0.241336
ENSMUSG00000091627	Gm5929	0
ENSMUSG00000091631	Vmn2r95	0.0350756	1.63379	4.60931	0.354453	0.722999
ENSMUSG00000091635	Vmn2r13	0.101531	0.792258	4.60931	0.171882	0.86353
ENSMUSG00000091636	A330050F15Rik	0.336331	-1.66149	4.33021	-0.383699	0.701202
ENSMUSG00000091638	Vmn1r113	0.0576423	1.63379	4.60931	0.354455	0.722998
ENSMUSG00000091639	Gm3756	0.0652134	0.792261	4.60931	0.171883	0.86353
ENSMUSG00000091648	C2cd4d	0.0588475	0	4.60931	0	1
ENSMUSG00000091649	Phf11b	71.8762	-0.24957	0.233434	-1.06913	0.285013	0.740781
ENSMUSG00000091650	Apol11a	0
ENSMUSG00000091651	Vmn2r36	0
ENSMUSG00000091652	Vmn1r57	0
ENSMUSG00000091655	Gm8741	20.2697	0.675594	0.639197	1.05694	0.290538	0.743185
ENSMUSG00000091656	Vmn2r106	0
ENSMUSG00000091657	Gm3072	0.0468312	0	4.60931	0	1
ENSMUSG00000091659	Gm17099	0
ENSMUSG00000091661	Gm17021	0.337478	3.53906	3.57318	0.990451	0.321954
ENSMUSG00000091662	Vmn1r69	0.104008	0	4.60931	0	1
ENSMUSG00000091665	Gm17101	0.164112	0	4.60931	0	1
ENSMUSG00000091668	Gm8358	0
ENSMUSG00000091669	Gm17117	0.0606037	0.17442	4.60251	0.0378967	0.96977
ENSMUSG00000091670	Vmn2r105	0
ENSMUSG00000091671	Trbv10	0
ENSMUSG00000091672	Gm17129	0
ENSMUSG00000091676	Gm8374	0.738178	-1.05643	3.96136	-0.266685	0.789712
ENSMUSG00000091679	Vmn2r96	0.0599856	0.79225	4.60931	0.17188	0.863532
ENSMUSG00000091680	Klhdc7b	0.139049	-0.396808	4.59221	-0.086409	0.931141
ENSMUSG00000091682	Tcrg-C3	0.157185	2.35509	4.60931	0.510942	0.609391
ENSMUSG00000091685	Gm17359	0.463781	0.0606422	2.83304	0.0214053	0.982922
ENSMUSG00000091686	4930471C04Rik	0
ENSMUSG00000091692	4930433I11Rik	0
ENSMUSG00000091694	Apol11b	0.15339	0.382151	4.60695	0.082951	0.933891
ENSMUSG00000091695	Gm17669	0.134968	-0.396826	4.59221	-0.0864129	0.931138
ENSMUSG00000091697	Eif3s6-ps2	0.347407	0.427322	2.48829	0.171733	0.863647
ENSMUSG00000091698	Gm6526	0
ENSMUSG00000091700	Gm7876	0.209285	1.63381	4.60931	0.354459	0.722995
ENSMUSG00000091703	Gm4222	0.0335541	0	4.60931	0	1
ENSMUSG00000091705	H2-Q2	0.225653	1.99447	3.94538	0.505521	0.613193
ENSMUSG00000091707	Gm8224	0
ENSMUSG00000091709	Gm17189	0.0350756	1.63379	4.60931	0.354453	0.722999
ENSMUSG00000091712	Sec14l5	0.0743205	0	4.60931	0	1
ENSMUSG00000091713	Gm17126	0.328422	-2.74041	4.54754	-0.602613	0.546766
ENSMUSG00000091718	Gm16506	0.313498	-2.54039	4.54963	-0.558373	0.57659
ENSMUSG00000091721	Gm5549	0
ENSMUSG00000091722	Siah3	0.0890397	0	4.60931	0	1
ENSMUSG00000091723	Gm17366	0.10479	1.99444	4.60931	0.432698	0.665234
ENSMUSG00000091725	Gm8220	0.0802471	0	4.60931	0	1
ENSMUSG00000091730	Gm17230	0.185047	-0.796914	4.20545	-0.189496	0.849704
ENSMUSG00000091731	Gm17542	0
ENSMUSG00000091732	Gm17541	0.197926	0	4.13531	0	1
ENSMUSG00000091733	Gm8094	0
ENSMUSG00000091734	Vmn1r29	0
ENSMUSG00000091735	Gpr62	0.308996	0	3.28027	0	1
ENSMUSG00000091736	Yy2	32.3793	0.129588	0.384604	0.336939	0.736163	0.93479
ENSMUSG00000091740	Gm7929	0
ENSMUSG00000091741	Gm17161	0.023626	0	4.60931	0	1
ENSMUSG00000091742	Gm5093	0.243104	1.276	2.95038	0.432485	0.665389
ENSMUSG00000091743	Gm5705	0.0764157	-0.716645	4.58777	-0.156208	0.875869
ENSMUSG00000091744	Gm17732	0.0391449	0	4.60931	0	1
ENSMUSG00000091745	Gm17098	0
ENSMUSG00000091749	Tspy-ps	0.222135	0.792281	4.60931	0.171887	0.863526
ENSMUSG00000091752	Gm3208	0.333016	0	2.4839	0	1
ENSMUSG00000091754	Gm3636	106.089	-0.229778	0.339137	-0.677538	0.498065	0.859041
ENSMUSG00000091756	Gm3095	2.66244	5.71263	2.74698	2.0796	0.0375623	0.36285
ENSMUSG00000091757	Gm17064	0.0593099	0.263408	4.60449	0.0572067	0.954381
ENSMUSG00000091762	Gm3191	0.0586341	-0.194042	4.59543	-0.0422251	0.966319
ENSMUSG00000091764	Zfp964	27.0818	0.148334	0.288949	0.513359	0.6077	0.900775
ENSMUSG00000091768	Gm17617	0
ENSMUSG00000091771	Vmn2r103	0.0303018	0.792245	4.60931	0.171879	0.863532
ENSMUSG00000091775	Gm16494	0
ENSMUSG00000091776	Gm8340	0
ENSMUSG00000091779	Gm6763	0.0256188	0	4.60931	0	1
ENSMUSG00000091780	Sco2	26.5464	0.137935	0.270639	0.509665	0.610286	0.900834
ENSMUSG00000091784	Gm17022	0.0455404	1.63379	4.60931	0.354453	0.722999
ENSMUSG00000091785	Rpl29-ps5	0.0335541	0	4.60931	0	1
ENSMUSG00000091786	Gm8425	1.73022	0.259773	1.11284	0.233433	0.815425
ENSMUSG00000091788	Gm8032	0
ENSMUSG00000091792	Gm3573	0
ENSMUSG00000091794	Vmn2r18	0.112793	1.99444	4.60931	0.432698	0.665234
ENSMUSG00000091800	Igkv1-115	0
ENSMUSG00000091803	Cox16	67.5848	-0.216422	0.331312	-0.653228	0.513609	0.867664
ENSMUSG00000091805	Vmn2r108	0.0982488	-1.03042	4.57925	-0.22502	0.821964
ENSMUSG00000091806	Gm5258	0
ENSMUSG00000091808	Gm9671	0
ENSMUSG00000091809	Olfr721-ps1	0
ENSMUSG00000091811	Inafm1	32.9955	0.495522	0.301708	1.64239	0.100509	0.538378
ENSMUSG00000091812	Ear-ps5	0.0909055	-0.779093	4.58653	-0.169865	0.865116
ENSMUSG00000091813	Ces2h	0
ENSMUSG00000091814	Gm8050	12.0032	0.245003	0.649232	0.377373	0.705897	0.928649
ENSMUSG00000091815	Gm17153	0.143531	0	4.60931	0	1
ENSMUSG00000091816	Gm17141	0.0633426	0.792248	4.60931	0.17188	0.863532
ENSMUSG00000091817	Gm17091	0
ENSMUSG00000091818	Rpl19-ps4	0.109671	0	4.60931	0	1
ENSMUSG00000091821	Srsx	0
ENSMUSG00000091825	Gm5778	2.03351	0.782886	0.770906	1.01554	0.309849	0.756739
ENSMUSG00000091827	Gm3495	0.0664797	-0.338461	4.59309	-0.0736892	0.941258
ENSMUSG00000091831	Gm4707	35.1714	-0.0078796	0.435055	-0.0181117	0.98555	0.996134
ENSMUSG00000091832	Gm17155	0
ENSMUSG00000091834	Gm17177	0.059065	0	4.60931	0	1
ENSMUSG00000091842	Gm16490	0
ENSMUSG00000091844	Gm8251	0.653775	0.818494	1.77922	0.460029	0.645495
ENSMUSG00000091845	Gm4604	3.03758	0.546419	1.06902	0.511141	0.609253	0.900794
ENSMUSG00000091847	Gm2855	0
ENSMUSG00000091849	Gm17188	0.209766	0	4.60931	0	1
ENSMUSG00000091859	Vmn2r100	0
ENSMUSG00000091863	Cldn34a	0
ENSMUSG00000091864	Gm17102	0
ENSMUSG00000091866	Gm6257	0.73508	-0.140471	1.7223	-0.0815602	0.934996
ENSMUSG00000091867	Cyp2a22	0.355891	0	4.60931	0
ENSMUSG00000091873	Olfr732	0.125417	0	4.60931	0	1
ENSMUSG00000091874	Vmn1r56	0.0426743	1.63379	4.60931	0.354453	0.722999
ENSMUSG00000091876	Gm3851	0
ENSMUSG00000091879	Vmn2r17	0.0588475	0	4.60931	0	1
ENSMUSG00000091881	Gm17146	2.3234	1.43478	0.9144	1.5691	0.116626	0.564072
ENSMUSG00000091882	Gm6337	3.12015	0.638091	1.06705	0.597994	0.549844	0.88041
ENSMUSG00000091887	Gm17053	0
ENSMUSG00000091888	Vmn2r80	0
ENSMUSG00000091890	A830073O21Rik	0.0234848	0.33372	4.60614	0.0724512	0.942243
ENSMUSG00000091894	Gm3030	0.0576071	0	4.60931	0	1
ENSMUSG00000091896	Ube2d2a	374.228	0.128051	0.0835446	1.53273	0.125343	0.576848
ENSMUSG00000091897	Gm17019	0.07484	0	4.60931	0	1
ENSMUSG00000091898	Tnnc1	1.06705	1.36573	1.19812	1.1399	0.254328
ENSMUSG00000091900	Gm4353	0.47848	-2.75632	4.54739	-0.606132
ENSMUSG00000091902	Gm6918	0.0874204	-0.00293254	4.59888	-0.000637663	0.999491
ENSMUSG00000091903	Gm6460	0.194108	-1.55402	4.56541	-0.34039	0.733563
ENSMUSG00000091905	Gm6395	3.55252	1.13293	1.10344	1.02673	0.304547	0.75279
ENSMUSG00000091906	1700099I09Rik	9.73951	0.134151	0.449036	0.298754	0.765128	0.944899
ENSMUSG00000091908	Gm17231	0.58938	1.77374	1.90054	0.933278	0.350677
ENSMUSG00000091911	Gm9587	0
ENSMUSG00000091922	Gm17409	0.152661	-0.546547	4.59009	-0.119071	0.905219
ENSMUSG00000091923	Gm8267	0
ENSMUSG00000091924	Vmn1r185	0
ENSMUSG00000091926	Vmn2r62	0
ENSMUSG00000091929	Gm8582	0.130558	0	4.60931	0	1
ENSMUSG00000091930	Vmn2r52	0
ENSMUSG00000091931	AK010878	23.1498	0.335615	0.379491	0.884383	0.376489	0.798938
ENSMUSG00000091933	Gm8857	0
ENSMUSG00000091936	Gm3053	0
ENSMUSG00000091937	Gm3646	0
ENSMUSG00000091938	Gm2564	0
ENSMUSG00000091941	Gm7399	4.04991	0.352628	1.22275	0.28839	0.773048	0.946086
ENSMUSG00000091942	Gm17138	0
ENSMUSG00000091945	Vmn2r114	0.011813	0	4.60931	0	1
ENSMUSG00000091947	6530401F13Rik	0.162498	-0.462478	4.59125	-0.10073	0.919765
ENSMUSG00000091950	Olfr421-ps1	0.121207	-1.2884	4.57181	-0.281814	0.778086
ENSMUSG00000091952	Gm17709	1.71454	0.133711	1.60427	0.0833469	0.933576
ENSMUSG00000091955	Gm9844	0.214313	0.332474	3.07169	0.108238	0.913807
ENSMUSG00000091956	C2cd4b	0
ENSMUSG00000091957	Rps2-ps10	3.85633	0.527526	1.35141	0.390353	0.696275	0.925339
ENSMUSG00000091960	Gm17038	0
ENSMUSG00000091961	Gm3123	0
ENSMUSG00000091962	Vmn2r78	0
ENSMUSG00000091967	Vmn2r-ps5	0.0296838	0	4.60931	0	1
ENSMUSG00000091968	Gm17115	0.191107	1.10344	4.60695	0.239516	0.810706
ENSMUSG00000091970	Gm4868	0.0606037	0.17442	4.60251	0.0378967	0.96977
ENSMUSG00000091971	Hspa1a	61.1481	-0.684475	0.96534	-0.70905
ENSMUSG00000091972	Tmem207	0
ENSMUSG00000091980	Gm3719	0
ENSMUSG00000091981	Gm8038	0.759525	-0.609713	1.97911	-0.308075	0.758025
ENSMUSG00000091983	Olfr457	0
ENSMUSG00000091985	Gm17354	10.7449	0.180228	0.394409	0.456957	0.647702	0.912249
ENSMUSG00000091987	Gm10352	0
ENSMUSG00000091989	Gm17257	0.0457018	0.358014	4.60657	0.0777182	0.938052
ENSMUSG00000091990	Gm9672	0
ENSMUSG00000091993	B930036N10Rik	36.1356	0.0853437	0.502468	0.169849	0.865129	0.967349
ENSMUSG00000091994	E130317F20Rik	28.6706	-0.0265267	0.256807	-0.103294	0.917729	0.98123
ENSMUSG00000091995	Gm3339	0
ENSMUSG00000091996	BC049352	4.5768	-0.0836666	0.680912	-0.122874	0.902207	0.977365
ENSMUSG00000091997	Gm6611	64.3439	-0.343128	0.208967	-1.64202	0.100586	0.538378
ENSMUSG00000091998	Gm17072	14.3402	0.152197	0.38319	0.397183	0.691232	0.92484
ENSMUSG00000092004	Gm17482	0
ENSMUSG00000092006	Gm17139	0.0481051	-0.278174	4.59404	-0.060551	0.951717
ENSMUSG00000092008	Cyp2c69	0
ENSMUSG00000092009	Myh15	0.299499	0.792282	3.32204	0.238493	0.811499
ENSMUSG00000092012	Gm4782	0
ENSMUSG00000092014	Gm4468	1.37664	0.454575	1.46305	0.310703	0.756026
ENSMUSG00000092019	Gm4027	0.0335541	0	4.60931	0	1
ENSMUSG00000092021	Gbp11	0.917091	0	2.69912	0	1
ENSMUSG00000092027	Gm17062	0
ENSMUSG00000092029	Gm9027	1.39056	1.30564	1.60072	0.815659	0.414695
ENSMUSG00000092031	Gm2108	0.115691	-0.779087	4.58653	-0.169864	0.865117
ENSMUSG00000092032	Vmn2r59	0
ENSMUSG00000092035	Peg10	109.197	0.330465	0.25432	1.29941	0.193805	0.662749
ENSMUSG00000092036	Gm2244	3.2623	-0.603649	1.77288	-0.340491	0.733487	0.933987
ENSMUSG00000092039	Gm5501	0
ENSMUSG00000092040	Gm17198	0.0303018	0.792245	4.60931	0.171879	0.863532
ENSMUSG00000092042	Gm17163	0
ENSMUSG00000092043	Esp6	0
ENSMUSG00000092045	Gm17086	0.0651228	0	4.60931	0	1
ENSMUSG00000092047	Gm17631	0
ENSMUSG00000092048	Vmn2r85	0
ENSMUSG00000092049	Vmn2r4	0.044904	0	4.60931	0	1
ENSMUSG00000092051	Gm17229	2.01769	-2.62543	1.24343	-2.11145	0.0347335	0.353306
ENSMUSG00000092054	Kif4-ps	0.321745	1.15294	3.76378	0.306326	0.759357
ENSMUSG00000092055	Gm7925	0
ENSMUSG00000092056	Gm7289	0.0813795	0	4.60931	0	1
ENSMUSG00000092060	Bend4	6.55657	0.674493	0.663622	1.01638	0.309448	0.756392
ENSMUSG00000092062	Gm7664	10.9137	-0.973216	0.612832	-1.58806	0.112272	0.55701
ENSMUSG00000092066	1700121N20Rik	0
ENSMUSG00000092071	A230065N10Rik	0.105227	2.35509	4.60931	0.510942	0.609391
ENSMUSG00000092072	Gm4540	0.379272	3.16666	2.72062	1.16395	0.244446
ENSMUSG00000092073	Gm6205	0.082691	0	4.60931	0	1
ENSMUSG00000092074	Dynlt1a	1.09768	0.792026	2.56803	0.308418	0.757764
ENSMUSG00000092075	Serpina4-ps1	0
ENSMUSG00000092077	Olfr101	0
ENSMUSG00000092080	Vmn2r16	0
ENSMUSG00000092083	Kcnb2	1.19332	1.09984	1.76846	0.621919	0.533995
ENSMUSG00000092085	Gm17224	0.83678	-1.77398	1.30391	-1.36051	0.173669
ENSMUSG00000092086	Gm6793	1.49194	-3.25482	1.83982	-1.7691	0.0768773
ENSMUSG00000092090	Gm3294	0.699169	-0.932449	1.39892	-0.666551	0.505059
ENSMUSG00000092092	Gm17215	0
ENSMUSG00000092093	Gm17528	0
ENSMUSG00000092094	Zfp804b	0.263214	-2.43445	4.55086	-0.534942	0.59269
ENSMUSG00000092097	Gm5819	0.840912	-1.44986	2.42652	-0.597503	0.550171
ENSMUSG00000092103	Gm17039	2.32197	0.527102	1.20682	0.436769	0.662279	0.916992
ENSMUSG00000092107	Ear-ps4	0
ENSMUSG00000092109	Gm9376	0.266728	-1.99201	4.55708	-0.437124	0.662021
ENSMUSG00000092111	Vmn2r113	0
ENSMUSG00000092116	Gm10320	0.0331674	0	4.60931	0	1
ENSMUSG00000092118	Fancf	13.9711	-0.349977	0.458656	-0.763049	0.445434	0.833379
ENSMUSG00000092120	Vmn2r90	0.0550522	0.792262	4.60931	0.171883	0.86353
ENSMUSG00000092123	Gm17581	0
ENSMUSG00000092124	B930094E09Rik	0.674247	2.11452	2.40496	0.879235	0.379274
ENSMUSG00000092125	AA543401	0.0257558	0.263402	4.60449	0.0572055	0.954381
ENSMUSG00000092130	D030025P21Rik	0
ENSMUSG00000092131	BC050972	0.0701512	1.99444	4.60931	0.432698	0.665234
ENSMUSG00000092134	Gm17089	1.22388	-0.363724	1.20397	-0.302103	0.762573
ENSMUSG00000092137	Gcom1	0.140494	0	4.60931	0	1
ENSMUSG00000092142	Gm6482	0
ENSMUSG00000092144	Gm3370	0
ENSMUSG00000092147	Gm7052	0
ENSMUSG00000092148	Gm8005	0.170604	2.08833	4.60843	0.453154	0.650438
ENSMUSG00000092152	Gm17026	0
ENSMUSG00000092157	Gm17268	0
ENSMUSG00000092162	Vmn2r86	0
ENSMUSG00000092164	Rergl	0
ENSMUSG00000092165	Gm5624	0.0802212	-0.338461	4.59309	-0.0736892	0.941258
ENSMUSG00000092166	Gm7942	0.405159	1.63383	4.20291	0.388737	0.69747
ENSMUSG00000092167	Gm3696	3.85397	1.77888	0.880229	2.02093	0.0432868	0.386733
ENSMUSG00000092168	Gm9075	0
ENSMUSG00000092171	4833427F10Rik	0.312826	0.169646	3.72698	0.0455183	0.963694
ENSMUSG00000092172	Gm20523	0.044904	0	4.60931	0	1
ENSMUSG00000092173	Vmn2r-ps38	0
ENSMUSG00000092174	Gm7029	0.0426743	1.63379	4.60931	0.354453	0.722999
ENSMUSG00000092175	Gm3584	0
ENSMUSG00000092176	Gm20460	3.33531	-1.15327	1.47109	-0.783954	0.433067	0.826635
ENSMUSG00000092178	Gm3912	10.6548	0.833566	0.468955	1.7775	0.0754864	0.483215
ENSMUSG00000092179	Vmn2r-ps75	0
ENSMUSG00000092181	Gm20432	3.52864	-0.0515058	0.724593	-0.0710825	0.943332	0.985274
ENSMUSG00000092182	Gm20407	0.0257558	0.263402	4.60449	0.0572055	0.954381
ENSMUSG00000092183	4930515G01Rik	3.34071	0.531609	0.774856	0.686074	0.492666	0.857242
ENSMUSG00000092184	Gm18489	0
ENSMUSG00000092185	Gm20416	0
ENSMUSG00000092186	Gm5967	0
ENSMUSG00000092187	Gm20457	3.1716	2.51297	0.777498	3.23212	0.00122875	0.0761091
ENSMUSG00000092188	Gm20471	0
ENSMUSG00000092189	Gm3644	0
ENSMUSG00000092190	Gm20470	0
ENSMUSG00000092191	Gm7211	0.0521865	0	4.60931	0	1
ENSMUSG00000092192	Dyx1c1	2.18562	0.0432389	1.43804	0.0300679	0.976013	0.994533
ENSMUSG00000092193	Cd9-ps	0.733865	2.53574	1.35002	1.8783	0.0603406
ENSMUSG00000092195	Vmn2r-ps87	0
ENSMUSG00000092196	Gm20446	0.029936	0	4.60931	0	1
ENSMUSG00000092197	Gm20480	0
ENSMUSG00000092199	Gm18358	0
ENSMUSG00000092200	Tnxa	0
ENSMUSG00000092201	A530058N18Rik	0.0147119	0	4.60931	0	1
ENSMUSG00000092202	Stk19-ps1	0.393166	2.35515	3.10234	0.759153	0.447761
ENSMUSG00000092203	1110038B12Rik	33.8282	0.0330405	0.238847	0.138333	0.889977	0.974089
ENSMUSG00000092204	Vmn2r-ps49	0.279241	1.15293	4.5136	0.255435	0.798387
ENSMUSG00000092208	Vmn1r-ps58	0
ENSMUSG00000092210	A930009A15Rik	0
ENSMUSG00000092211	Vmn2r-ps67	0
ENSMUSG00000092212	Slc22a13b-ps	1.37819	0.0975732	1.46611	0.0665524	0.946938
ENSMUSG00000092213	Gm18522	0.059065	0	4.60931	0	1
ENSMUSG00000092214	Gm18560	0
ENSMUSG00000092216	Gm19345	0.0671081	0	4.60931	0	1
ENSMUSG00000092217	Vmn2r-ps62	0
ENSMUSG00000092218	Gm20529	0
ENSMUSG00000092219	Gm20443	0.0543283	0	4.60931	0	1
ENSMUSG00000092220	Gm20528	1.10621	2.43675	1.49852	1.6261	0.103928
ENSMUSG00000092221	Gm7230	0.0909055	-0.779093	4.58653	-0.169865	0.865116
ENSMUSG00000092222	Gm20506	0.679035	2.07526	2.17888	0.952444	0.340872
ENSMUSG00000092223	Gm19807	0.255411	0.79228	3.42903	0.231051	0.817275
ENSMUSG00000092224	Gm8815	0.0616374	-0.427783	4.59175	-0.0931634	0.925774
ENSMUSG00000092225	Gm2381	0.122671	0.792258	4.60931	0.171882	0.86353
ENSMUSG00000092227	Gm7651	0
ENSMUSG00000092228	Vmn1r-ps28	0
ENSMUSG00000092229	Gm5977	0.302304	-0.41284	4.41971	-0.0934088	0.925579
ENSMUSG00000092230	Gm18889	0.341128	0.402777	2.43962	0.165098	0.868867
ENSMUSG00000092231	Lgals1-ps1	0
ENSMUSG00000092232	Gm20521	0.459135	0	4.60931	0	1
ENSMUSG00000092233	Gm20403	0.104776	0	4.60931	0	1
ENSMUSG00000092237	Vmn1r-ps27	0
ENSMUSG00000092238	Gm6004	0.259833	1.87423	4.59061	0.408275	0.683072
ENSMUSG00000092239	1700031A10Rik	0.0257558	0.263402	4.60449	0.0572055	0.954381
ENSMUSG00000092240	Gm4246	0.0303018	0.792245	4.60931	0.171879	0.863532
ENSMUSG00000092241	Gm20522	2.3675	0.893969	0.988376	0.904482	0.36574	0.791542
ENSMUSG00000092242	Gm20515	0.231852	0.792273	4.60931	0.171885	0.863528
ENSMUSG00000092243	Gm7030	0.201611	1.63383	4.12973	0.395626	0.692381
ENSMUSG00000092244	Esp34	0
ENSMUSG00000092245	Gm17973	0
ENSMUSG00000092246	Gm20493	0
ENSMUSG00000092247	Gm20426	0.17564	1.99445	4.60931	0.432701	0.665232
ENSMUSG00000092248	Vmn1r-ps63	0
ENSMUSG00000092250	Gm20467	0.100662	0	4.60931	0	1
ENSMUSG00000092251	Trav9n-1	0
ENSMUSG00000092252	Gm20499	1.98123	0.670899	1.78788	0.375248	0.707476	0.928655
ENSMUSG00000092253	H2-Q3	0.0256188	0	4.60931	0	1
ENSMUSG00000092255	Gm20455	0.059872	0	4.60931	0	1
ENSMUSG00000092256	Gm18359	0.0391449	0	4.60931	0	1
ENSMUSG00000092257	Gm2308	0.367799	1.87427	2.23206	0.839706	0.401073
ENSMUSG00000092258	Gm20444	2.83124	-1.59873	0.975141	-1.63949	0.101111	0.538647
ENSMUSG00000092259	Vmn2r-ps68	0
ENSMUSG00000092260	Zfp963	61.6673	0.254146	0.387505	0.655852	0.511919	0.86701
ENSMUSG00000092261	Gm20519	0.422395	-0.639697	2.48998	-0.256908	0.79725
ENSMUSG00000092263	Vmn2r-ps79	0
ENSMUSG00000092264	Gm3585	0
ENSMUSG00000092265	Gm5682	0
ENSMUSG00000092266	Gm20500	0
ENSMUSG00000092267	Gm20417	64.917	-0.775041	0.302251	-2.56423	0.0103405	0.215522
ENSMUSG00000092268	Gm20540	0.255519	0.79227	3.30431	0.239768	0.81051
ENSMUSG00000092269	Gm9577	0.0737094	0.280748	4.59744	0.0610661	0.951307
ENSMUSG00000092270	Gm7031	0.023626	0	4.60931	0	1
ENSMUSG00000092271	Vmn1r-ps46	0
ENSMUSG00000092272	Gm19301	0
ENSMUSG00000092274	Neat1	1557.93	0.200768	0.161474	1.24335	0.21374	0.68144
ENSMUSG00000092275	Gm20465	0.0593676	0	4.60931	0	1
ENSMUSG00000092276	1700116B05Rik	0.152391	0.382125	4.60695	0.0829454	0.933895
ENSMUSG00000092277	Gm19684	1.48195	2.48141	1.93157	1.28466	0.198912
ENSMUSG00000092278	Gm8752	1.30059	0.48066	1.44007	0.333775	0.738549
ENSMUSG00000092281	Hmgb1-ps7	1.26866	-0.516695	1.06605	-0.484682	0.627902
ENSMUSG00000092283	Gm20412	0.315695	0.792275	4.36032	0.181701	0.855817
ENSMUSG00000092284	Gm8801	0
ENSMUSG00000092285	Vmn1r-ps56	0
ENSMUSG00000092286	Dtnbos	0.137853	0	4.50158	0	1
ENSMUSG00000092287	Vmn2r-ps77	0
ENSMUSG00000092289	Gm6659	0.014968	0	4.60931	0	1
ENSMUSG00000092290	Gm20452	0.121567	0	4.60931	0	1
ENSMUSG00000092292	Olfr113	0
ENSMUSG00000092293	Gm17919	0
ENSMUSG00000092294	Gm18200	0.208746	0	4.60931	0	1
ENSMUSG00000092295	Gm20543	0
ENSMUSG00000092296	Gm20454	0
ENSMUSG00000092297	Gm4214	0
ENSMUSG00000092298	Gm8877	0.0443844	0	4.60931	0	1
ENSMUSG00000092300	Cdk3-ps	2.56677	0.155341	0.949964	0.163523	0.870107	0.968821
ENSMUSG00000092301	Gm6887	0.0988123	0	4.60931	0	1
ENSMUSG00000092302	Gm20524	0
ENSMUSG00000092303	Vmn1r-ps29	0
ENSMUSG00000092304	Gm20530	0
ENSMUSG00000092305	Prps1l1	0.205655	0	4.60931	0	1
ENSMUSG00000092306	Gm20447	0
ENSMUSG00000092307	Vmn2r-ps76	0.0576071	0	4.60931	0	1
ENSMUSG00000092308	Gm3623	0
ENSMUSG00000092309	4930518C09Rik	0
ENSMUSG00000092310	Gm20509	1.30317	3.17912	2.52743	1.25785	0.208447
ENSMUSG00000092311	Vmn1r-ps26	0
ENSMUSG00000092312	Zfp419	0.0303018	0.792245	4.60931	0.171879	0.863532
ENSMUSG00000092313	Gm20415	0
ENSMUSG00000092314	Gm3563	0
ENSMUSG00000092316	Gm6726	0
ENSMUSG00000092317	Gm6633	0
ENSMUSG00000092318	Vmn1r-ps60	0
ENSMUSG00000092322	Esp36	0
ENSMUSG00000092323	BB365896	0.0443844	0	4.60931	0	1
ENSMUSG00000092325	Gm18284	0.312002	-1.78229	3.14036	-0.567543	0.570345
ENSMUSG00000092326	Vmn1r-ps55	0
ENSMUSG00000092328	Vmn2r-ps57	0.0264894	0	4.60931	0	1
ENSMUSG00000092329	Gm20388	0
ENSMUSG00000092330	Vmn2r-ps82	0
ENSMUSG00000092331	Vmn1r-ps66	0
ENSMUSG00000092332	Gm8868	0.0287095	0	4.60931	0	1
ENSMUSG00000092335	Gm7221	3.66545	0.677794	0.796306	0.851174	0.394673	0.811167
ENSMUSG00000092336	Vmn1r-ps40	0.0443844	0	4.60931	0	1
ENSMUSG00000092338	Gm26940	0
ENSMUSG00000092339	Gm4831	0
ENSMUSG00000092340	Olfr754-ps1	0.422342	-0.802288	2.92023	-0.274735	0.78352
ENSMUSG00000092341	Malat1	101149	-0.0608025	0.105388	-0.576939	0.563981	0.886879
ENSMUSG00000092342	Esp31	0
ENSMUSG00000092343	Gm20525	0
ENSMUSG00000092344	Hspe1-ps3	0.133618	0	4.60931	0	1
ENSMUSG00000092345	Gm20503	3.59925	-0.26279	4.49223	-0.0584987	0.953351	0.989205
ENSMUSG00000092346	Tlx1os	0
ENSMUSG00000092349	Platr17	0.0755407	0	4.60931	0	1
ENSMUSG00000092350	Vmn1r-ps62	0
ENSMUSG00000092351	Vmn1r-ps64	0.035439	0	4.60931	0	1
ENSMUSG00000092352	Vmn2r-ps74	0
ENSMUSG00000092353	Gm20539	1.18068	-2.04972	1.92576	-1.06437	0.287161
ENSMUSG00000092354	Gm20548	3.52333	0.867254	0.887509	0.977178	0.328481	0.769293
ENSMUSG00000092356	Gm20532	0.429668	-1.68706	3.41323	-0.494272	0.621114
ENSMUSG00000092357	Vmn2r-ps83	0
ENSMUSG00000092358	Gm20430	0
ENSMUSG00000092359	Vmn1r-ps68	0.123393	0	4.60931	0	1
ENSMUSG00000092360	Gm20441	1.15451	0.996703	4.15718	0.239755	0.81052
ENSMUSG00000092362	Gm20392	0
ENSMUSG00000092363	Gm20391	0
ENSMUSG00000092364	Gm20476	0
ENSMUSG00000092365	BC023719	0.138248	1.51357	4.60931	0.328372	0.742631
ENSMUSG00000092366	Gm17782	0.167449	0.79228	4.34524	0.182333	0.855322
ENSMUSG00000092367	Gm20479	0.92839	-0.836693	4.52185	-0.185033
ENSMUSG00000092368	A930015D03Rik	1.53162	-0.784538	1.21018	-0.648281	0.516803
ENSMUSG00000092369	1700039E22Rik	0
ENSMUSG00000092370	Vmn2r-ps58	0
ENSMUSG00000092371	Gm20511	0
ENSMUSG00000092372	Olfr296-ps1	0
ENSMUSG00000092373	Gm20535	0.305842	0.10712	3.76962	0.0284167	0.97733
ENSMUSG00000092374	Gm6623	0.481749	1.9945	2.39233	0.833705	0.404447
ENSMUSG00000092375	A730060N03Rik	0.0857201	-0.197599	4.59537	-0.0429996	0.965702
ENSMUSG00000092376	Gm19203	0.0913006	0	4.60931	0	1
ENSMUSG00000092377	Gm20549	0
ENSMUSG00000092381	Gm20512	0.0264102	0.792245	4.60931	0.171879	0.863532
ENSMUSG00000092382	Vmn2r-ps59	0
ENSMUSG00000092383	H2-Pb	0
ENSMUSG00000092384	Gm4189	4.37918	1.21307	0.813113	1.49188	0.135729	0.588584
ENSMUSG00000092385	Gm20401	0
ENSMUSG00000092386	Gm20536	3.7298	0.717458	0.834112	0.860147	0.389708	0.808291
ENSMUSG00000092387	Gm7648	0
ENSMUSG00000092388	Olfr306-ps1	0
ENSMUSG00000092389	Gm20483	0
ENSMUSG00000092390	Gm20541	6.71469	0.930482	0.770514	1.20761	0.227196	0.692881
ENSMUSG00000092392	Gm20546	0.415802	0.655228	2.79884	0.234107	0.814902
ENSMUSG00000092393	Gm20399	0
ENSMUSG00000092394	Gm20445	0.0671081	0	4.60931	0	1
ENSMUSG00000092395	Gm20463	3.14409	0.975222	0.87018	1.12071	0.26241	0.722429
ENSMUSG00000092396	Olfr758-ps1	0
ENSMUSG00000092397	C130080G10Rik	0
ENSMUSG00000092398	Vmn1r-ps59	0
ENSMUSG00000092399	4930556N13Rik	0.100276	0	4.60931	0	1
ENSMUSG00000092401	Olfr300-ps1	0
ENSMUSG00000092402	Gm20485	0
ENSMUSG00000092403	Gm20497	0.0512376	0	4.60931	0	1
ENSMUSG00000092404	Gm9921	0.0622635	0	4.60931	0	1
ENSMUSG00000092405	Gm20402	0.51759	1.96754	3.09777	0.635149	0.525331
ENSMUSG00000092406	Gm20462	0.0441357	0	4.60931	0	1
ENSMUSG00000092408	Vhl-ps1	0.0287095	0	4.60931	0	1
ENSMUSG00000092409	Gm9613	0
ENSMUSG00000092410	Gm18354	0
ENSMUSG00000092411	Gm5594	0.094504	0	4.60931	0	1
ENSMUSG00000092412	Gm20507	23.1209	-0.297024	0.51153	-0.580658	0.561471	0.88556
ENSMUSG00000092413	Olfr115	0
ENSMUSG00000092414	Gm20453	0
ENSMUSG00000092415	Gm20513	0.492586	3.35031	2.09301	1.60071	0.109441
ENSMUSG00000092416	Zfp141	103.142	-0.703736	0.300562	-2.3414	0.0192113	0.280135
ENSMUSG00000092417	Gpank1	80.0023	-0.77665	0.432024	-1.7977	0.0722244	0.475911
ENSMUSG00000092418	Gm20406	0.0345643	0	4.60931	0	1
ENSMUSG00000092419	Vmn2r-ps86	0
ENSMUSG00000092422	Vmn2r-ps65	0
ENSMUSG00000092425	Gm8018	0
ENSMUSG00000092426	Gm18779	0.014968	0	4.60931	0	1
ENSMUSG00000092427	Vmn1r-ps69	0
ENSMUSG00000092428	Gm20545	0.120399	0.792253	4.60931	0.171881	0.863531
ENSMUSG00000092429	Gm18958	0.0230428	0	4.60931	0	1
ENSMUSG00000092431	Vmn2r-ps70	0
ENSMUSG00000092433	Vmn2r-ps40	0
ENSMUSG00000092435	Gm20526	0
ENSMUSG00000092437	Rpl9-ps9	0.0303018	0.792245	4.60931	0.171879	0.863532
ENSMUSG00000092438	Gm18734	0.0260966	0	4.60931	0	1
ENSMUSG00000092439	Vmn2r-ps37	0.0639356	0.792264	4.60931	0.171883	0.863529
ENSMUSG00000092440	Vmn2r-ps78	0
ENSMUSG00000092441	Vmn2r-ps46	0
ENSMUSG00000092443	Gm20726	0.0443844	0	4.60931	0	1
ENSMUSG00000092444	Gm18733	0
ENSMUSG00000092447	Gm7696	0
ENSMUSG00000092448	Gm20387	0.0648661	0.792259	4.60931	0.171882	0.86353
ENSMUSG00000092450	Vmn1r-ps31	0
ENSMUSG00000092451	Vmn2r-ps56	0
ENSMUSG00000092452	Vmn2r-ps45	0.164144	0	4.60931	0	1
ENSMUSG00000092454	Gm2991	0.155028	1.15292	4.32823	0.266372	0.789953
ENSMUSG00000092455	Gm20456	0
ENSMUSG00000092456	V1rd19	0
ENSMUSG00000092457	Gm8835	0.0694467	0.79226	4.60931	0.171883	0.86353
ENSMUSG00000092458	Gm18737	0.129688	-0.380096	4.58729	-0.0828585	0.933964
ENSMUSG00000092460	Gm8878	0.105142	0.792269	4.60931	0.171884	0.863528
ENSMUSG00000092461	Gm18833	0.0667215	0	4.60931	0	1
ENSMUSG00000092462	Vmn1r-ps83	0
ENSMUSG00000092463	Gm20489	0.525723	-0.358737	4.58771	-0.0781951
ENSMUSG00000092464	Gm8902	2.14067	0.137624	0.904144	0.152214	0.879018	0.971832
ENSMUSG00000092465	Gm20472	0.014968	0	4.60931	0	1
ENSMUSG00000092466	Vmn1r-ps57	0
ENSMUSG00000092467	Gm18360	0
ENSMUSG00000092468	Gm18520	0
ENSMUSG00000092469	Gm20395	0.157185	2.35509	4.60931	0.510942	0.609391
ENSMUSG00000092470	Gm20518	9.99268	0.950868	0.686779	1.38453	0.166195	0.62923
ENSMUSG00000092471	Cyp21a2-ps	0.119896	0.103321	4.59437	0.0224885	0.982058
ENSMUSG00000092472	Gm20473	0
ENSMUSG00000092473	Vmn1r180	0
ENSMUSG00000092474	Gm20478	0.258296	1.15292	4.49183	0.256669	0.797434
ENSMUSG00000092476	Vmn1r-ps65	0
ENSMUSG00000092477	Gm18808	0.014968	0	4.60931	0	1
ENSMUSG00000092480	Gm20495	0
ENSMUSG00000092482	Gm20531	0.91759	0.0226166	1.36303	0.0165929	0.986761
ENSMUSG00000092483	Gm20421	0.0352272	-0.00295107	4.59888	-0.000641694	0.999488
ENSMUSG00000092485	Rpl9-ps5	0
ENSMUSG00000092486	2610524H06Rik	4.42973	0.0601542	0.732433	0.0821293	0.934544	0.98373
ENSMUSG00000092487	Vmn1r-ps71	0
ENSMUSG00000092488	Gm18159	0.038594	0	4.60931	0	1
ENSMUSG00000092489	Vmn1r-ps53	0
ENSMUSG00000092490	Gm20482	11.4274	-0.616823	1.09091	-0.565418	0.571789	0.888477
ENSMUSG00000092492	B230208B08Rik	0
ENSMUSG00000092493	Gm20451	0
ENSMUSG00000092494	Gm20420	0.0109165	0.792245	4.60931	0.171879	0.863532
ENSMUSG00000092495	Gm20405	0.601529	0.934138	2.30927	0.404516	0.685833
ENSMUSG00000092496	Vmn1r-ps84	0
ENSMUSG00000092499	1700092C10Rik	0
ENSMUSG00000092500	Gm20400	0.145314	1.99444	4.60931	0.432699	0.665234
ENSMUSG00000092502	Gm4252	0
ENSMUSG00000092503	Gm20484	0
ENSMUSG00000092504	Gm20396	0
ENSMUSG00000092505	Gm19246	0
ENSMUSG00000092506	Vmn1r-ps77	0
ENSMUSG00000092507	Gm4558	0
ENSMUSG00000092508	H2-M10.5-ps1	0
ENSMUSG00000092509	Gm20394	0.404947	-0.379214	2.82785	-0.1341	0.893324
ENSMUSG00000092510	Gm18343	0.262316	1.51359	3.85764	0.39236	0.694792
ENSMUSG00000092511	Gm20547	2.1557	-1.01919	1.61029	-0.63292	0.526786	0.870614
ENSMUSG00000092512	Gm4152	0.0550793	0.17442	4.60251	0.0378967	0.96977
ENSMUSG00000092513	Gm20542	0
ENSMUSG00000092514	Vmn1r-ps86	0
ENSMUSG00000092515	C87198	0.059065	0	4.60931	0	1
ENSMUSG00000092516	Gm20397	0
ENSMUSG00000092517	Art2a-ps	0.0264894	0	4.60931	0	1
ENSMUSG00000092518	Fam71e2	0.183401	0	4.60931	0	1
ENSMUSG00000092519	Actl9	0
ENSMUSG00000092520	Gm3611	0
ENSMUSG00000092521	Gm4271	0.141756	0	4.60931	0	1
ENSMUSG00000092522	Gm20389	0.0450755	0	4.60931	0	1
ENSMUSG00000092523	Gm18191	0.0418055	0	4.60931	0	1
ENSMUSG00000092524	Olfr756-ps1	0.199253	-2.03252	4.55643	-0.446078	0.655541
ENSMUSG00000092525	Gm20461	0
ENSMUSG00000092526	Gm17907	0.703623	-0.00337625	2.05723	-0.00164117	0.998691
ENSMUSG00000092528	Nlrp1c-ps	585.712	0.0750579	0.0796391	0.942475	0.345949	0.781018
ENSMUSG00000092529	Vmn2r-ps80	0
ENSMUSG00000092530	Vmn2r-ps64	0
ENSMUSG00000092532	Vmn2r-ps84	0
ENSMUSG00000092533	Vmn2r-ps72	0
ENSMUSG00000092534	Pagr1b	0.900569	0.963318	4.52359	0.212955	0.831362
ENSMUSG00000092535	Vmn1r-ps61	0.0287095	0	4.60931	0	1
ENSMUSG00000092536	Gm20501	0.014968	0	4.60931	0	1
ENSMUSG00000092538	Vmn2r-ps55	0
ENSMUSG00000092539	Gm20468	0.198708	-1.18945	4.5655	-0.26053	0.794455
ENSMUSG00000092540	Gm8738	2.2463	0.420584	0.890595	0.472251	0.636748	0.909283
ENSMUSG00000092541	Gm20537	1.09329	0.174456	4.60251	0.0379045	0.969764
ENSMUSG00000092542	Olfr757-ps1	0
ENSMUSG00000092543	Skiv2l-ps1	0
ENSMUSG00000092544	Gm20422	5.71245	-0.791428	1.32689	-0.596453	0.550873	0.880873
ENSMUSG00000092545	Gm20319	0.132609	1.15292	4.60931	0.250128	0.802488
ENSMUSG00000092547	Vmn1r-ps80	0
ENSMUSG00000092548	Vmn2r-ps41	0.0652791	0	4.60931	0	1
ENSMUSG00000092549	Gm20491	0.115901	-1.26117	4.57254	-0.275813	0.782692
ENSMUSG00000092550	Gm20496	0.147481	1.99445	4.60931	0.4327	0.665233
ENSMUSG00000092551	Gm20287	0.390122	3.40201	3.10289	1.0964	0.272904
ENSMUSG00000092552	Gm4287	0
ENSMUSG00000092553	Gm20428	0
ENSMUSG00000092554	Gm18128	0.0523951	1.63379	4.60931	0.354453	0.722999
ENSMUSG00000092555	Stk-ps1	0.014968	0	4.60931	0	1
ENSMUSG00000092556	Olfr755-ps1	3.48433	0.991692	0.881874	1.12453	0.260789	0.721679
ENSMUSG00000092557	Gm8696	0.905424	0.738662	2.28452	0.323333	0.746443
ENSMUSG00000092558	Med20	208.417	0.183563	0.273473	0.671228	0.502075	0.861888
ENSMUSG00000092559	Gm20475	0
ENSMUSG00000092560	Gm8750	0.253505	2.57872	4.59771	0.560871	0.574885
ENSMUSG00000092561	Gm4011	0.0424883	1.63379	4.60931	0.354453	0.722999
ENSMUSG00000092562	Gm20414	0
ENSMUSG00000092563	Gm3617	0.164648	0	4.60931	0	1
ENSMUSG00000092564	BC051226	6.49941	-0.129978	0.6838	-0.190082	0.849245	0.961046
ENSMUSG00000092565	Gm20477	0.0296838	0	4.60931	0	1
ENSMUSG00000092566	Gm20409	0
ENSMUSG00000092567	Vmn2r-ps73	0
ENSMUSG00000092568	Olfr759-ps1	0
ENSMUSG00000092569	Gm20544	28.3243	0.148355	0.294984	0.502928	0.615015	0.902149
ENSMUSG00000092570	2210019I11Rik	0.209581	2.95838	4.60047	0.643061	0.520185
ENSMUSG00000092571	Gm4134	0
ENSMUSG00000092572	Serpinb10	0.18817	-1.40416	4.56888	-0.307331	0.758591
ENSMUSG00000092573	Vmn2r-ps43	0
ENSMUSG00000092574	2810047C21Rik1	3.37927	-0.552672	1.87939	-0.294071	0.768704	0.945538
ENSMUSG00000092575	Gm5583	0.0775538	0.792263	4.60931	0.171883	0.863529
ENSMUSG00000092576	Obox4-ps35	0.059872	0	4.60931	0	1
ENSMUSG00000092577	Gm7393	0
ENSMUSG00000092578	4930488B22Rik	0
ENSMUSG00000092579	Vmn1r62	0.0523951	1.63379	4.60931	0.354453	0.722999
ENSMUSG00000092580	Vmn1r-ps45	0
ENSMUSG00000092581	Gm3211	0
ENSMUSG00000092583	Vmn2r-ps53	0.195837	0	4.60931	0	1
ENSMUSG00000092584	Gm18199	0
ENSMUSG00000092586	Ly6g6c	0.284903	-1.30572	3.81837	-0.341956	0.732384
ENSMUSG00000092587	Vmn2r-ps85	0
ENSMUSG00000092588	Gm20534	0
ENSMUSG00000092591	Gm20429	2.13275	-3.39061	1.20406	-2.81597	0.00486304	0.151856
ENSMUSG00000092592	Gm20449	2.20182	0.527805	1.29015	0.409104	0.682463	0.923354
ENSMUSG00000092593	Gm20492	2.13824	-0.4895	1.13348	-0.431856	0.665846	0.918582
