## Extended Data 5 for "Influenza A infection accelerates disease-associated microglia formation during physiological aging" (part 3 of 3)

### Sheet: Y, WT vs Y, Driver Ctrl (continued)
ensembl_gene_id	external_gene_name	baseMean	log2FoldChange	lfcSE	stat	pvalue	padj
ENSMUSG00000092595	Gm20427	7.43385	0.0474302	1.36145	0.0348379	0.972209	0.99347
ENSMUSG00000092596	Gm20490	0
ENSMUSG00000092597	Gm20486	0
ENSMUSG00000092599	1700010K23Rik	0
ENSMUSG00000092600	Gm20442	0.0331674	0	4.60931	0	1
ENSMUSG00000092601	Olfr760-ps1	0
ENSMUSG00000092602	4931413I07Rik	0.0287095	0	4.60931	0	1
ENSMUSG00000092603	Gm20386	0
ENSMUSG00000092604	Gm20508	0.0455404	1.63379	4.60931	0.354453	0.722999
ENSMUSG00000092606	Gm20450	0.0218331	0.38212	4.60695	0.0829443	0.933896
ENSMUSG00000092607	Scnm1	103.844	-0.291058	0.218526	-1.33192	0.182887	0.652676
ENSMUSG00000092608	Vmn2r-ps81	0
ENSMUSG00000092609	Gm20481	0.0424883	1.63379	4.60931	0.354453	0.722999
ENSMUSG00000092610	Vmn1r-ps67	0
ENSMUSG00000092611	Vmn2r-ps42	0.0257558	0.263402	4.60449	0.0572055	0.954381
ENSMUSG00000092612	Gm18604	0
ENSMUSG00000092614	Vmn2r-ps47	0.117435	0	4.60931	0	1
ENSMUSG00000092615	Olfr762-ps1	0
ENSMUSG00000092616	Vmn1r-ps74	0
ENSMUSG00000092617	Gm8412	0.0578553	0.792248	4.60931	0.17188	0.863532
ENSMUSG00000092618	Btnl6	0.0256188	0	4.60931	0	1
ENSMUSG00000092619	Gm20438	1.50322	0.209913	1.34075	0.156564	0.875589
ENSMUSG00000092620	Gm18201	0.044904	0	4.60931	0	1
ENSMUSG00000092621	Vmn2r-ps66	0
ENSMUSG00000092622	Khdc3	5.0581	0.461184	0.603129	0.764653	0.444478	0.833227
ENSMUSG00000092624	Gm3654	0.147419	-0.00265591	4.58762	-0.000578929	0.999538
ENSMUSG00000092625	Gm20404	0.194584	0	4.60931	0	1
ENSMUSG00000092626	9130230N09Rik	2.80094	0.784372	0.968523	0.809864	0.418018	0.821826
ENSMUSG00000092627	D130058E05Rik	0.0522951	0.792255	4.60931	0.171882	0.863531
ENSMUSG00000092628	Vmn2r-ps71	0.023626	0	4.60931	0	1
ENSMUSG00000092629	Vmn1r-ps85	0
ENSMUSG00000092631	Vmn1r-ps54	0
ENSMUSG00000092633	Mir3962	0
ENSMUSG00000092636	Gm26381	0.272416	0.79227	3.7983	0.208585	0.834772
ENSMUSG00000092638	Mir5112	0
ENSMUSG00000092639	Mir3964	0
ENSMUSG00000092641	Gm23563	0.0478793	0	4.60931	0	1
ENSMUSG00000092643	Gm23562	0
ENSMUSG00000092644	Gm23564	0
ENSMUSG00000092647	Gm22234	0
ENSMUSG00000092648	Gm23566	0
ENSMUSG00000092650	Gm25241	0
ENSMUSG00000092652	Mir3104	0
ENSMUSG00000092653	Gm25243	0
ENSMUSG00000092655	Gm25238	0
ENSMUSG00000092656	Gm25239	0
ENSMUSG00000092657	Gm25240	0
ENSMUSG00000092659	Mir3100	0
ENSMUSG00000092660	Gm22403	0
ENSMUSG00000092661	Gm22402	0
ENSMUSG00000092664	Gm22406	0
ENSMUSG00000092666	Gm22408	0
ENSMUSG00000092668	Gm22401	0
ENSMUSG00000092671	Gm24103	0
ENSMUSG00000092673	Mir3067	0
ENSMUSG00000092674	Gm24105	2.54042	0.0167309	0.769725	0.0217362	0.982658	0.995508
ENSMUSG00000092675	Gm25262	0
ENSMUSG00000092677	Mir5106	0
ENSMUSG00000092679	Mir5129	0.0335541	0	4.60931	0	1
ENSMUSG00000092680	Snord55	15.1818	-0.903891	0.578814	-1.56163	0.118376	0.566391
ENSMUSG00000092683	Gm25747	0.0741719	0	4.60931	0	1
ENSMUSG00000092685	Gm26241	0
ENSMUSG00000092686	Gm25745	0.241894	-1.4553	4.56765	-0.31861	0.750023
ENSMUSG00000092687	Gm25744	0.230633	0	3.96462	0	1
ENSMUSG00000092693	Gm22923	0
ENSMUSG00000092695	Mir3092	0
ENSMUSG00000092696	Mir5133	0.0350756	1.63379	4.60931	0.354453	0.722999
ENSMUSG00000092697	Gm22925	0
ENSMUSG00000092698	Gm22926	0
ENSMUSG00000092701	Gm24515	0
ENSMUSG00000092702	Gm24514	0.569998	-2.07871	1.44612	-1.43745	0.150591
ENSMUSG00000092704	Gm24512	0
ENSMUSG00000092705	Gm24513	0
ENSMUSG00000092706	Gm24510	0
ENSMUSG00000092710	Gm22857	0
ENSMUSG00000092713	Gm22858	0
ENSMUSG00000092714	Gm22854	0
ENSMUSG00000092715	Gm22853	0
ENSMUSG00000092718	Gm22860	0
ENSMUSG00000092719	Gm22859	0.0264102	0.792245	4.60931	0.171879	0.863532
ENSMUSG00000092720	Gm25675	0.113489	1.63379	4.60931	0.354455	0.722998
ENSMUSG00000092723	Gm24804	0
ENSMUSG00000092724	Gm25677	0
ENSMUSG00000092725	Gm25678	0
ENSMUSG00000092727	Mir3062	0
ENSMUSG00000092730	Snora24	2.78481	-0.658833	2.01661	-0.326703	0.743893	0.938328
ENSMUSG00000092731	Gm24026	0
ENSMUSG00000092732	Gm24025	0
ENSMUSG00000092734	Mir5100	0.0350756	1.63379	4.60931	0.354453	0.722999
ENSMUSG00000092737	Gm24022	0
ENSMUSG00000092738	Mir5135	0
ENSMUSG00000092741	Mir3074-1	0
ENSMUSG00000092743	Gm22177	0
ENSMUSG00000092745	Mir5122	0.0860476	0.174425	4.60251	0.0378978	0.969769
ENSMUSG00000092746	Rn7s6	2108.42	-1.92251	1.54424	-1.24496	0.213147	0.680894
ENSMUSG00000092747	Gm22180	0
ENSMUSG00000092748	Gm22175	0.080616	1.99444	4.60931	0.432698	0.665234
ENSMUSG00000092751	Mir3080	0
ENSMUSG00000092752	Mir3473a	0
ENSMUSG00000092753	Gm26400	0
ENSMUSG00000092758	Gm25026	10.1594	0.950917	0.619418	1.53518	0.12474	0.576461
ENSMUSG00000092759	Gm25025	0
ENSMUSG00000092760	Gm23365	0.0147119	0	4.60931	0	1
ENSMUSG00000092761	Mir5120	0
ENSMUSG00000092762	Gm27626	0
ENSMUSG00000092763	Gm23366	0
ENSMUSG00000092764	Gm23362	0
ENSMUSG00000092765	Gm23363	0
ENSMUSG00000092767	Gm23364	0
ENSMUSG00000092770	Mirlet7a-2	0
ENSMUSG00000092774	Gm26197	1.08621	-0.0223147	1.39375	-0.0160106	0.987226
ENSMUSG00000092776	Gm26195	0
ENSMUSG00000092777	Gm26194	0
ENSMUSG00000092781	Mir3057	0.0701512	1.99444	4.60931	0.432698	0.665234
ENSMUSG00000092784	Mir3077	0
ENSMUSG00000092787	Mir5116	0
ENSMUSG00000092790	Gm22693	0
ENSMUSG00000092792	Gm22694	0
ENSMUSG00000092793	Mir466m	0
ENSMUSG00000092794	Mir3110	0
ENSMUSG00000092795	Gm22690	0
ENSMUSG00000092796	Gm22692	0
ENSMUSG00000092799	Gm25927	0
ENSMUSG00000092802	Gm26460	0.0800349	1.99444	4.60931	0.432698	0.665234
ENSMUSG00000092805	Gm26461	82.8896	-0.0615284	0.318605	-0.193118	0.846866	0.960157
ENSMUSG00000092806	Gm26463	0
ENSMUSG00000092807	Mir199b	0
ENSMUSG00000092811	Gm23636	0
ENSMUSG00000092812	Gm23634	0
ENSMUSG00000092813	Mir3086	0
ENSMUSG00000092814	Gm23638	0
ENSMUSG00000092815	Mir3099	0
ENSMUSG00000092816	Gm23637	0
ENSMUSG00000092818	Gm27361	0
ENSMUSG00000092819	Gm23639	18.2447	-0.782844	0.42669	-1.83469	0.0665516	0.461349
ENSMUSG00000092821	Gm23163	0
ENSMUSG00000092822	Gm23162	0
ENSMUSG00000092825	Gm23164	0
ENSMUSG00000092826	Gm24197	0
ENSMUSG00000092827	Mir3091	0
ENSMUSG00000092829	Gm23159	0
ENSMUSG00000092830	Mir3963	0
ENSMUSG00000092832	Mir3088	0
ENSMUSG00000092833	Gm24823	0
ENSMUSG00000092834	Gm24818	0
ENSMUSG00000092835	Gm24819	0.0512376	0	4.60931	0	1
ENSMUSG00000092837	Rpph1	28439.3	-0.777848	0.247414	-3.14392	0.00166701	0.0899731
ENSMUSG00000092838	Gm24824	0
ENSMUSG00000092840	Gm24331	0
ENSMUSG00000092841	Gm24330	0
ENSMUSG00000092842	Gm24333	0
ENSMUSG00000092843	Gm24332	0
ENSMUSG00000092845	Gm24328	0
ENSMUSG00000092847	Mir344d-1	0
ENSMUSG00000092848	Gm23263	0
ENSMUSG00000092849	Gm24327	0
ENSMUSG00000092850	Mir344g	0
ENSMUSG00000092851	Gm25960	0.172369	2.35511	4.60931	0.510946	0.609389
ENSMUSG00000092852	Mir5103	0
ENSMUSG00000092853	Gm25959	0
ENSMUSG00000092855	Gm25958	0
ENSMUSG00000092856	Gm25956	0
ENSMUSG00000092862	Mir3094	0
ENSMUSG00000092866	Gm25476	0
ENSMUSG00000092867	Mir3058	0.0256188	0	4.60931	0	1
ENSMUSG00000092868	Mir5113	0
ENSMUSG00000092870	Mir3061	0
ENSMUSG00000092871	Gm22646	0
ENSMUSG00000092875	Gm22649	0.23544	1.15293	4.02542	0.286413	0.774562
ENSMUSG00000092876	Gm25641	0
ENSMUSG00000092878	Gm25642	0
ENSMUSG00000092879	Gm22650	0
ENSMUSG00000092880	Mir3471-1	0
ENSMUSG00000092885	Gm22123	0
ENSMUSG00000092887	Snord53	0.0740361	0.792255	4.60931	0.171882	0.863531
ENSMUSG00000092888	Gm22122	0
ENSMUSG00000092889	Gm22121	0
ENSMUSG00000092891	Gm23810	0
ENSMUSG00000092894	Gm23813	0
ENSMUSG00000092896	Gm23811	0
ENSMUSG00000092897	Gm23812	0
ENSMUSG00000092898	Gm23806	1.18342	-0.908227	1.59042	-0.57106	0.567959
ENSMUSG00000092901	Mir5130	0.0426743	1.63379	4.60931	0.354453	0.722999
ENSMUSG00000092903	Gm27896	0
ENSMUSG00000092905	Gm25735	0.0521539	-0.13661	4.59642	-0.0297209	0.97629
ENSMUSG00000092906	Gm25736	0
ENSMUSG00000092907	Mir5132	0
ENSMUSG00000092908	Gm25731	0
ENSMUSG00000092909	Gm25732	0.130707	1.15291	4.60931	0.250125	0.80249
ENSMUSG00000092912	Gm24086	0
ENSMUSG00000092913	Gm24085	0
ENSMUSG00000092914	Gm24084	0
ENSMUSG00000092915	Gm24083	0
ENSMUSG00000092916	Gm24082	0
ENSMUSG00000092917	Mir3472	0
ENSMUSG00000092918	Gm24081	0
ENSMUSG00000092919	Gm24080	0
ENSMUSG00000092920	Gm10872	0
ENSMUSG00000092921	Mir344b	0
ENSMUSG00000092922	Mir5101	0.0443844	0	4.60931	0	1
ENSMUSG00000092923	Gm24561	0
ENSMUSG00000092928	Gm24563	0
ENSMUSG00000092931	Gm22904	0
ENSMUSG00000092932	Gm22906	0.236395	2.72611	4.6062	0.591834	0.553962
ENSMUSG00000092934	Gm22903	0
ENSMUSG00000092935	Gm22697	0
ENSMUSG00000092939	Gm22907	0
ENSMUSG00000092948	Gm23393	0
ENSMUSG00000092949	Gm23394	0.438328	-0.184532	1.96019	-0.0941396	0.924998
ENSMUSG00000092952	Mir3059	0
ENSMUSG00000092953	Gm26217	0
ENSMUSG00000092956	Gm26220	0
ENSMUSG00000092957	Gm26219	0
ENSMUSG00000092958	Mir5128	0
ENSMUSG00000092961	Gm22239	0.0117424	0.792245	4.60931	0.171879	0.863532
ENSMUSG00000092963	Gm22238	0
ENSMUSG00000092965	Gm22242	0
ENSMUSG00000092966	Gm22240	0
ENSMUSG00000092972	Mir3078	0
ENSMUSG00000092973	Gm25071	0
ENSMUSG00000092974	Gm25072	0
ENSMUSG00000092978	Gm25070	0
ENSMUSG00000092979	Gm25069	0
ENSMUSG00000092981	Mir5125	0.0296838	0	4.60931	0	1
ENSMUSG00000092985	Mir378b	0
ENSMUSG00000092986	Gm25574	0.0633426	0.792248	4.60931	0.17188	0.863532
ENSMUSG00000092988	Mir3093	0
ENSMUSG00000092990	Mir466q	0
ENSMUSG00000092994	Gm23918	0.0109165	0.792245	4.60931	0.171879	0.863532
ENSMUSG00000092995	Mir16-1	0
ENSMUSG00000092997	Gm23917	0.011813	0	4.60931	0	1
ENSMUSG00000092998	Mir5099	0.104443	0	4.60931	0	1
ENSMUSG00000092999	Gm23921	0
ENSMUSG00000093000	Gm24155	0
ENSMUSG00000093002	Gm24154	0
ENSMUSG00000093003	Mir3473c	0
ENSMUSG00000093004	Gm24158	0
ENSMUSG00000093005	Gm24159	0
ENSMUSG00000093006	Gm24157	0.164648	0	4.60931	0	1
ENSMUSG00000093007	Mir15a	0.0939119	1.6338	4.60931	0.354456	0.722997
ENSMUSG00000093009	Snord52	0
ENSMUSG00000093010	Gm22460	0
ENSMUSG00000093011	Mir100	0
ENSMUSG00000093013	Gm22461	0
ENSMUSG00000093014	Gm22464	0
ENSMUSG00000093015	Gm22463	0
ENSMUSG00000093017	Mir5108	0.0350756	1.63379	4.60931	0.354453	0.722999
ENSMUSG00000093019	Gm22466	0
ENSMUSG00000093021	Gm25303	0
ENSMUSG00000093023	Gm27826	0
ENSMUSG00000093024	Gm25299	0
ENSMUSG00000093025	Gm25300	0
ENSMUSG00000093026	Gm25301	0
ENSMUSG00000093029	Gm25306	0
ENSMUSG00000093030	Gm23632	0
ENSMUSG00000093031	Gm22662	0.487132	1.08492	1.7732	0.611847	0.540639
ENSMUSG00000093032	Gm23631	0
ENSMUSG00000093033	Gm23630	0
ENSMUSG00000093034	Gm23633	0.0128779	0.792245	4.60931	0.171879	0.863532
ENSMUSG00000093036	Mir5127	0
ENSMUSG00000093037	Mir3066	0
ENSMUSG00000093039	Mir1912	0
ENSMUSG00000093040	Gm26141	0
ENSMUSG00000093041	Gm26455	0
ENSMUSG00000093042	Mir3109	0
ENSMUSG00000093044	Snord8	7.05282	-0.472674	0.749105	-0.630985	0.528051	0.870614
ENSMUSG00000093046	Mir3081	0
ENSMUSG00000093051	Gm24813	0
ENSMUSG00000093052	Gm24816	0.200699	1.99446	4.60931	0.432703	0.665231
ENSMUSG00000093054	Gm24811	0
ENSMUSG00000093056	Gm24812	0.0401028	0.792248	4.60931	0.17188	0.863532
ENSMUSG00000093058	Gm24810	0
ENSMUSG00000093059	Gm24809	0.0424883	1.63379	4.60931	0.354453	0.722999
ENSMUSG00000093060	Mir5104	0
ENSMUSG00000093061	Mir5098	0
ENSMUSG00000093063	Gm23152	2.18624	0.113613	0.988924	0.114886	0.908536	0.97873
ENSMUSG00000093064	Gm23153	0.570524	0.915763	1.61938	0.565502	0.571732
ENSMUSG00000093065	Gm23154	0
ENSMUSG00000093067	Gm23156	0
ENSMUSG00000093070	Gm25952	0
ENSMUSG00000093071	Gm25951	0
ENSMUSG00000093072	Gm25950	0
ENSMUSG00000093073	Mir124a-2	0
ENSMUSG00000093074	Gm25949	0
ENSMUSG00000093075	Gm25948	0.0452698	0.79225	4.60931	0.17188	0.863532
ENSMUSG00000093076	Mir3082	0
ENSMUSG00000093079	Gm25953	0
ENSMUSG00000093080	Mir3060	0
ENSMUSG00000093081	Mir3075	0
ENSMUSG00000093082	Gm24322	0
ENSMUSG00000093083	Gm24323	0
ENSMUSG00000093085	Gm24325	0
ENSMUSG00000093087	Mir3473d	0
ENSMUSG00000093089	Gm24321	0
ENSMUSG00000093090	Mir3073a	0
ENSMUSG00000093091	Mir3089	0
ENSMUSG00000093092	Gm22643	1.72877	-0.942007	1.77343	-0.531177	0.595296
ENSMUSG00000093093	Gm22642	0
ENSMUSG00000093096	Mir3968	0
ENSMUSG00000093097	Mir3097	0
ENSMUSG00000093100	Mir3971	0.180286	0	4.60931	0	1
ENSMUSG00000093101	Gm25533	0
ENSMUSG00000093102	Mir3475	0
ENSMUSG00000093105	Gm25535	0
ENSMUSG00000093106	Gm25534	0
ENSMUSG00000093107	Mir1839	0
ENSMUSG00000093108	Mir344f	0
ENSMUSG00000093112	Gm22701	0.257347	1.36626	3.28273	0.416197	0.677266
ENSMUSG00000093113	Gm22702	0
ENSMUSG00000093114	Gm22696	0
ENSMUSG00000093115	Gm25972	0
ENSMUSG00000093116	Gm22698	0
ENSMUSG00000093117	Gm22699	0
ENSMUSG00000093118	Mir3083	0
ENSMUSG00000093119	Gm25640	0
ENSMUSG00000093120	Mir3474	0
ENSMUSG00000093122	Mir1264	0
ENSMUSG00000093124	Gm24366	0
ENSMUSG00000093125	Gm24365	0
ENSMUSG00000093128	Gm24369	0
ENSMUSG00000093129	Gm24368	0
ENSMUSG00000093132	Gm25993	0
ENSMUSG00000093133	Gm25994	0
ENSMUSG00000093134	Gm25996	0
ENSMUSG00000093137	Gm25995	0.136621	2.35509	4.60931	0.510942	0.609391
ENSMUSG00000093138	Gm25998	0
ENSMUSG00000093139	Gm25999	0
ENSMUSG00000093140	Mir28b	0
ENSMUSG00000093142	Mir3106	0
ENSMUSG00000093147	Gm23369	0
ENSMUSG00000093148	Gm23375	0
ENSMUSG00000093149	Gm23374	0
ENSMUSG00000093152	Gm25032	0
ENSMUSG00000093153	Gm25033	0
ENSMUSG00000093155	Gm25035	0.0861284	0	4.60931	0	1
ENSMUSG00000093156	Mir3076	0
ENSMUSG00000093157	Mir3098	0.115901	-1.26117	4.57254	-0.275813	0.782692
ENSMUSG00000093158	Gm25036	0
ENSMUSG00000093159	Gm25037	0
ENSMUSG00000093160	Gm22773	0
ENSMUSG00000093161	Gm22183	0
ENSMUSG00000093162	Gm22184	0
ENSMUSG00000093163	Gm22994	0
ENSMUSG00000093164	Gm22993	0.106987	1.51355	4.60931	0.328368	0.742633
ENSMUSG00000093167	Mir5131	0.174664	1.63382	4.60931	0.35446	0.722994
ENSMUSG00000093168	Gm22990	0
ENSMUSG00000093169	Mir3079	0
ENSMUSG00000093170	Gm23873	0
ENSMUSG00000093172	Mir3112	0
ENSMUSG00000093173	Gm23872	0
ENSMUSG00000093176	Mir5119	0
ENSMUSG00000093178	Snord87	18.8989	0.203426	0.545685	0.372791	0.709304	0.928655
ENSMUSG00000093180	Gm25690	0
ENSMUSG00000093183	Gm25687	1.17269	-0.5851	1.2713	-0.460238	0.645346
ENSMUSG00000093184	Gm25693	0
ENSMUSG00000093185	Gm25692	0
ENSMUSG00000093187	Mir344-2	0
ENSMUSG00000093189	Gm25694	0
ENSMUSG00000093190	Gm22875	0
ENSMUSG00000093191	Gm22876	0
ENSMUSG00000093192	Gm22877	0
ENSMUSG00000093202	Mir3547	0
ENSMUSG00000093203	Gm22411	0
ENSMUSG00000093206	Gm22413	0
ENSMUSG00000093207	Gm22414	0
ENSMUSG00000093208	Gm27325	0
ENSMUSG00000093211	Gm25250	0
ENSMUSG00000093212	Gm25249	0
ENSMUSG00000093214	Gm25248	0
ENSMUSG00000093215	Mir3103	0
ENSMUSG00000093216	Gm25247	0
ENSMUSG00000093217	Gm25246	0
ENSMUSG00000093218	Gm25252	0
ENSMUSG00000093219	Mir3113	0
ENSMUSG00000093221	Mir3105	0
ENSMUSG00000093223	Gm27903	0.0424883	1.63379	4.60931	0.354453	0.722999
ENSMUSG00000093224	Gm25750	0
ENSMUSG00000093226	Gm25749	0.29827	0.792274	2.87095	0.275962	0.782577
ENSMUSG00000093227	Mir1251	0
ENSMUSG00000093228	Gm25748	0
ENSMUSG00000093230	Gm24109	0
ENSMUSG00000093231	Gm25297	0
ENSMUSG00000093232	Gm24111	0
ENSMUSG00000093234	Mir3085	0
ENSMUSG00000093236	Gm24108	0
ENSMUSG00000093238	Mir9-3	0
ENSMUSG00000093239	Gm24106	0
ENSMUSG00000093240	Gm24573	0.246597	0.792273	3.38502	0.234053	0.814944
ENSMUSG00000093241	Mir3108	0
ENSMUSG00000093242	Gm24574	0
ENSMUSG00000093243	Gm24575	0
ENSMUSG00000093245	Mir677	0.0286691	0.792245	4.60931	0.171879	0.863532
ENSMUSG00000093246	Gm24572	0
ENSMUSG00000093249	Gm24576	0.187119	2.3551	4.60931	0.510944	0.60939
ENSMUSG00000093251	Gm22932	0
ENSMUSG00000093254	Mir5126	0.0296838	0	4.60931	0	1
ENSMUSG00000093256	Gm22933	0
ENSMUSG00000093258	Gm22929	0
ENSMUSG00000093260	Gm23415	0
ENSMUSG00000093261	Gm23416	0
ENSMUSG00000093262	Gm23413	0
ENSMUSG00000093264	Gm23419	0
ENSMUSG00000093266	Gm23417	0
ENSMUSG00000093269	Mir5124a	0
ENSMUSG00000093270	Mir5134	0
ENSMUSG00000093271	Gm26233	0
ENSMUSG00000093273	Mir3064	0.0691285	0	4.60931	0	1
ENSMUSG00000093274	Gm26235	0
ENSMUSG00000093276	Gm26237	0
ENSMUSG00000093277	Gm26236	0.391295	0.279476	3.61694	0.0772686	0.93841
ENSMUSG00000093278	Mir5110	0
ENSMUSG00000093279	Gm26238	0
ENSMUSG00000093280	Mir2861	0.25514	2.56923	4.60843	0.557507	0.577181
ENSMUSG00000093281	Gm22565	0
ENSMUSG00000093282	Gm22566	0
ENSMUSG00000093283	Gm22567	0.173847	0.792268	4.21559	0.187938	0.850926
ENSMUSG00000093286	Gm22569	0.217907	0.00742311	4.00177	0.00185495	0.99852
ENSMUSG00000093289	Snord92	0.0581185	1.6338	4.60931	0.354456	0.722997
ENSMUSG00000093290	Mir3572	0
ENSMUSG00000093291	Mir299b	0
ENSMUSG00000093292	Mir5118	0
ENSMUSG00000093293	Mir3095	0
ENSMUSG00000093294	Gm25399	0
ENSMUSG00000093296	Mir3102	0
ENSMUSG00000093298	Mir3473b	0
ENSMUSG00000093300	Gm23799	0.0287095	0	4.60931	0	1
ENSMUSG00000093301	Gm23798	0
ENSMUSG00000093302	Gm23801	0
ENSMUSG00000093303	Gm23800	0
ENSMUSG00000093306	Gm23802	0
ENSMUSG00000093311	Mir3965	0
ENSMUSG00000093314	Mir5136	0.0432425	1.63379	4.60931	0.354453	0.722999
ENSMUSG00000093315	Mir5114	0
ENSMUSG00000093317	Gm25470	0
ENSMUSG00000093319	Gm27854	0.0563965	1.63379	4.60931	0.354453	0.722999
ENSMUSG00000093322	Gm24971	0
ENSMUSG00000093323	Gm24970	0
ENSMUSG00000093325	Gm26061	0
ENSMUSG00000093327	Mir5107	0.0624334	0.0569755	4.60006	0.0123858	0.990118
ENSMUSG00000093329	Gm24973	0
ENSMUSG00000093331	Gm22120	0
ENSMUSG00000093334	Gm22118	1.1544	-0.394149	1.44661	-0.272464	0.785265
ENSMUSG00000093335	Gm22119	0
ENSMUSG00000093336	Mir1954	0
ENSMUSG00000093338	Mir3090	0
ENSMUSG00000093340	Gm26117	0
ENSMUSG00000093341	Gm26116	0
ENSMUSG00000093342	Gm26119	0
ENSMUSG00000093344	Gm26113	0
ENSMUSG00000093345	Gm27956	0
ENSMUSG00000093346	Gm26115	0
ENSMUSG00000093348	Mir3101	0
ENSMUSG00000093351	Mir3072	0
ENSMUSG00000093352	Gm23291	0
ENSMUSG00000093354	Mir125b-1	0
ENSMUSG00000093355	Snora26	2.57113	-0.666131	1.1032	-0.603818	0.545965	0.879042
ENSMUSG00000093356	Gm23289	0
ENSMUSG00000093358	Mir3063	0
ENSMUSG00000093359	Gm23292	0
ENSMUSG00000093362	Gm22802	0
ENSMUSG00000093363	Gm22002	0
ENSMUSG00000093365	Gm22801	0
ENSMUSG00000093368	Gm22800	0
ENSMUSG00000093373	Gm23075	0
ENSMUSG00000093376	Vmn1r23	0
ENSMUSG00000093378	Gm20663	0.334459	1.78932	3.22496	0.554836	0.579007
ENSMUSG00000093379	Vmn1r31	0
ENSMUSG00000093380	Gm20685	0
ENSMUSG00000093381	Gm20615	0
ENSMUSG00000093382	Vmn1r-ps14	0.0115214	0	4.60931	0	1
ENSMUSG00000093383	Gm20642	0.0264102	0.792245	4.60931	0.171879	0.863532
ENSMUSG00000093384	Gm20689	87.7155	-0.138596	0.207799	-0.666972	0.50479	0.862997
ENSMUSG00000093385	A330044P14Rik	0.223168	0	3.43428	0	1
ENSMUSG00000093386	1700120O09Rik	0
ENSMUSG00000093387	Gm20732	0.761364	-0.147182	2.13934	-0.068798	0.94515
ENSMUSG00000093388	Gm22655	0
ENSMUSG00000093390	Gm20652	0.808368	2.17245	2.11986	1.02481	0.305454
ENSMUSG00000093392	Gm6061	0.422967	-1.8805	4.55897	-0.412482	0.679986
ENSMUSG00000093394	Gm20621	0
ENSMUSG00000093395	Vmn2r-ps6	0
ENSMUSG00000093397	Obox4-ps29	0
ENSMUSG00000093398	Vmn1r-ps11	0
ENSMUSG00000093400	Gm20647	0
ENSMUSG00000093401	Vmn2r-ps126	0
ENSMUSG00000093402	Gm18588	4.64085	-0.557198	1.1693	-0.476522	0.633702	0.90808
ENSMUSG00000093403	Mir5616	0
ENSMUSG00000093404	Gm25190	0
ENSMUSG00000093405	Gm20684	0
ENSMUSG00000093406	Rpl48-ps1	0
ENSMUSG00000093408	Mir5617	0
ENSMUSG00000093409	Gm25193	0
ENSMUSG00000093410	Gm20638	0
ENSMUSG00000093411	Vmn1r17	0
ENSMUSG00000093413	Snora15	5.29412	-0.710537	0.819638	-0.866891	0.386002	0.805471
ENSMUSG00000093414	Gm20698	0
ENSMUSG00000093416	Gm18294	0
ENSMUSG00000093418	Vmn1r-ps50	0
ENSMUSG00000093419	Gm19898	0.132667	0	4.60931	0	1
ENSMUSG00000093420	Obox4-ps33	0.0909055	-0.779093	4.58653	-0.169865	0.865116
ENSMUSG00000093421	Obox3-ps6	0
ENSMUSG00000093424	6330562C20Rik	5.27625	-0.687829	0.786693	-0.874329	0.381939	0.802623
ENSMUSG00000093426	Vmn2r-ps123	0.059065	0	4.60931	0	1
ENSMUSG00000093427	Gm18513	0
ENSMUSG00000093428	Gm26318	0
ENSMUSG00000093429	Vmn1r-ps145	0
ENSMUSG00000093433	Gm18415	0
ENSMUSG00000093434	Vmn2r-ps11	0
ENSMUSG00000093436	Gm20646	0.0860943	-0.374787	4.59254	-0.0816079	0.934958
ENSMUSG00000093437	Gm20702	0.158255	1.15292	3.67482	0.313737	0.753721
ENSMUSG00000093441	Mir5710	0
ENSMUSG00000093443	Gm22871	0
ENSMUSG00000093444	Vmn1r-ps152	0.0115214	0	4.60931	0	1
ENSMUSG00000093445	Lrch4	818.042	0.429442	0.162379	2.64469	0.00817646	0.192967
ENSMUSG00000093446	Gm20694	0
ENSMUSG00000093447	Gm5139	0.0599856	0.79225	4.60931	0.17188	0.863532
ENSMUSG00000093449	Vmn1r-ps149	0
ENSMUSG00000093451	Vmn1r24	0.0345643	0	4.60931	0	1
ENSMUSG00000093452	Zfhx2os	0.6659	-0.459938	2.52165	-0.182395	0.855272
ENSMUSG00000093453	Vmn1r-ps146	0
ENSMUSG00000093454	Vmn1r-ps143	0
ENSMUSG00000093456	Gm20662	6.6834	1.8632	2.56142	0.727409	0.466976	0.844554
ENSMUSG00000093458	Gm20688	0.103023	-1.09309	4.57732	-0.238806	0.811256
ENSMUSG00000093460	Six3os1	0.735973	1.04528	2.18795	0.477742	0.632834
ENSMUSG00000093461	Vmn1r-ps21	0
ENSMUSG00000093465	Gm20682	38.9215	0.546286	0.281001	1.94407	0.0518871	0.419361
ENSMUSG00000093467	Gm20659	0.198867	-1.65675	4.56323	-0.363066	0.716556
ENSMUSG00000093469	Vmn2r-ps127	0
ENSMUSG00000093472	4930438E09Rik	0
ENSMUSG00000093473	Gm20620	0
ENSMUSG00000093474	Vmn2r-ps12	0
ENSMUSG00000093476	Gm22355	0.0296838	0	4.60931	0	1
ENSMUSG00000093479	Gm20629	0
ENSMUSG00000093480	Mir5624	0
ENSMUSG00000093482	Gm20619	0.19648	0	4.60931	0	1
ENSMUSG00000093483	AA465934	1.38418	3.66747	1.31291	2.79338	0.00521597
ENSMUSG00000093484	Gm20657	0
ENSMUSG00000093485	Gm20708	8.62886	-1.0046	2.2163	-0.453277	0.650349	0.913304
ENSMUSG00000093487	Vmn1r-ps48	0
ENSMUSG00000093489	Gm20625	0
ENSMUSG00000093490	Gm19932	0.0109165	0.792245	4.60931	0.171879	0.863532
ENSMUSG00000093492	Gm20651	0
ENSMUSG00000093493	Vmn2r-ps133	0
ENSMUSG00000093495	Gm23368	0
ENSMUSG00000093497	Gm20713	0
ENSMUSG00000093498	Mir5615-2	0
ENSMUSG00000093499	Gm25442	0
ENSMUSG00000093501	Vmn1r22	0
ENSMUSG00000093502	Gm20700	0
ENSMUSG00000093503	Vmn2r-ps4	0.0335541	0	4.60931	0	1
ENSMUSG00000093504	Vmn1r-ps24	0
ENSMUSG00000093505	Gm20691	3.73877	5.54314	2.66847	2.07727	0.0377766	0.364461
ENSMUSG00000093507	Gm20627	0.0559206	0.79225	4.60931	0.17188	0.863532
ENSMUSG00000093508	Mir5709	0
ENSMUSG00000093509	Obox3-ps3	0
ENSMUSG00000093510	Vmn2r-ps21	0.136044	-0.496147	4.59078	-0.108075	0.913937
ENSMUSG00000093511	Gm20680	0.260038	0.678808	3.44948	0.196786	0.843995
ENSMUSG00000093513	Obox4-ps31	0
ENSMUSG00000093514	Gm28727	0.561624	0.126419	1.51983	0.08318	0.933708
ENSMUSG00000093515	Mir1231	0
ENSMUSG00000093516	Gm19553	0
ENSMUSG00000093518	Vmn1r-ps22	0
ENSMUSG00000093519	Gm20345	0.0909055	-0.779093	4.58653	-0.169865	0.865116
ENSMUSG00000093520	Vmn1r-ps9	0
ENSMUSG00000093522	Vmn1r-ps19	0.014968	0	4.60931	0	1
ENSMUSG00000093523	Vmn1r16	0
ENSMUSG00000093525	Gm8974	0.0521865	0	4.60931	0	1
ENSMUSG00000093528	Nrg3os	0
ENSMUSG00000093529	Gm25397	0
ENSMUSG00000093530	Vmn1r-ps12	0
ENSMUSG00000093531	Vmn2r-ps117	0
ENSMUSG00000093533	Vmn2r-ps119	0
ENSMUSG00000093534	Vmn1r-ps51	0
ENSMUSG00000093535	4930533I22Rik	0
ENSMUSG00000093536	Smim17	0.567694	-1.20598	4.0975	-0.294321	0.768513
ENSMUSG00000093537	Gm7584	0.175392	1.15291	4.18209	0.275679	0.782795
ENSMUSG00000093538	Gm20711	0.130129	0.263408	4.60449	0.0572068	0.95438
ENSMUSG00000093539	Mir5621	0
ENSMUSG00000093540	4930505M18Rik	0
ENSMUSG00000093541	Gm20660	0
ENSMUSG00000093542	Gm20670	0.223105	-2.19995	4.55393	-0.483089	0.629032
ENSMUSG00000093543	Gm8473	0.0798495	1.1529	4.60931	0.250125	0.802491
ENSMUSG00000093544	Gm20613	0
ENSMUSG00000093545	Gm5871	2.10615	0.366168	1.05181	0.34813	0.727743	0.933772
ENSMUSG00000093546	Vmn2r-ps7	0
ENSMUSG00000093547	Gm20674	0
ENSMUSG00000093548	Gm6407	0.0286691	0.792245	4.60931	0.171879	0.863532
ENSMUSG00000093549	Obox4-ps36	0
ENSMUSG00000093550	Higd1c	0
ENSMUSG00000093551	4930505G20Rik	0.0593099	0.263408	4.60449	0.0572067	0.954381
ENSMUSG00000093552	Gm5777	0
ENSMUSG00000093553	Gm20633	38.6876	-0.034957	0.305041	-0.114598	0.908764	0.97873
ENSMUSG00000093554	Obox4-ps26	0.0296838	0	4.60931	0	1
ENSMUSG00000093556	Gm20641	0
ENSMUSG00000093557	4930555M17Rik	0
ENSMUSG00000093559	Gm20705	12.9898	0.885485	0.440569	2.00987	0.044445	0.39201
ENSMUSG00000093560	Gm6695	0.322384	2.25091	2.50185	0.899697	0.368281
ENSMUSG00000093561	Gm20699	2.75823	-1.40796	1.17604	-1.1972	0.231229	0.696046
ENSMUSG00000093562	Gm23090	0
ENSMUSG00000093563	Gm20630	0
ENSMUSG00000093564	Gm18396	0
ENSMUSG00000093565	Rab26os	2.85175	0.035377	1.23165	0.0287232	0.977085	0.994723
ENSMUSG00000093567	Obox4-ps8	0.0958176	0	4.60931	0	1
ENSMUSG00000093568	Gm20611	0
ENSMUSG00000093570	Gm20714	0
ENSMUSG00000093571	Gm24757	0.029936	0	4.60931	0	1
ENSMUSG00000093572	Gm24756	0
ENSMUSG00000093573	Gm20610	0
ENSMUSG00000093574	Gm20671	4.54348	2.25433	2.5767	0.874891	0.381633	0.802282
ENSMUSG00000093575	Gm20695	0
ENSMUSG00000093577	Gm20632	36.1274	-0.456087	0.314724	-1.44917	0.147291	0.607993
ENSMUSG00000093579	Gm20036	1.12108	-0.17891	1.49671	-0.119536	0.904851
ENSMUSG00000093580	Gm20706	0.050407	0	4.60931	0	1
ENSMUSG00000093581	Gm18006	0
ENSMUSG00000093582	Vmn2r-ps115	0
ENSMUSG00000093584	Obox3-ps2	0
ENSMUSG00000093587	Gm20554	0.0256188	0	4.60931	0	1
ENSMUSG00000093588	Vmn1r-ps23	0
ENSMUSG00000093589	Gm18367	0.754529	-0.832003	1.52517	-0.545513	0.585401
ENSMUSG00000093590	Gm20643	0
ENSMUSG00000093592	Vmn2r-ps122	0
ENSMUSG00000093593	Gm20683	8.30571	0.0574242	1.95516	0.0293706	0.976569	0.994533
ENSMUSG00000093594	Gm20707	50.3308	-0.238604	0.256084	-0.931738	0.351472	0.784346
ENSMUSG00000093595	Vmn1r-ps49	0.0455404	1.63379	4.60931	0.354453	0.722999
ENSMUSG00000093598	A730085K08Rik	0.0821078	0	4.60931	0	1
ENSMUSG00000093599	Mir5620	0
ENSMUSG00000093601	Gm19459	0.0660816	0	4.60931	0	1
ENSMUSG00000093602	Vmn2r-ps116	0
ENSMUSG00000093606	B130034C11Rik	6.87614	-0.0325796	0.60192	-0.0541261	0.956835	0.990098
ENSMUSG00000093607	Vmn2r-ps118	0.0643896	-0.546574	4.59009	-0.119077	0.905215
ENSMUSG00000093610	Cyp2c53-ps	0
ENSMUSG00000093614	Gm20693	0.171632	0	4.60931	0	1
ENSMUSG00000093615	Mir5618	0
ENSMUSG00000093616	1700055C04Rik	0
ENSMUSG00000093617	4933438K21Rik	0.802447	0.213977	1.82813	0.117046	0.906823
ENSMUSG00000093618	Mir5627	0
ENSMUSG00000093619	4930535L15Rik	0
ENSMUSG00000093621	Vmn1r-ps10	0
ENSMUSG00000093622	Gm20703	14.905	-0.742211	0.514681	-1.44208	0.14928	0.610929
ENSMUSG00000093623	Obox4-ps14	0.160982	-1.71272	4.5621	-0.375423	0.707346
ENSMUSG00000093624	Mipep-ps	0
ENSMUSG00000093625	Gm18953	6.60378	-1.38774	2.22883	-0.622629	0.533529	0.873332
ENSMUSG00000093626	Gm20654	0.11813	0	4.60931	0	1
ENSMUSG00000093627	Vmn2r-ps121	0
ENSMUSG00000093628	Gm20616	0
ENSMUSG00000093629	Prox2os	7.85001	0.75129	0.476939	1.57523	0.115203	0.561733
ENSMUSG00000093632	Vmn1r38	0.0335541	0	4.60931	0	1
ENSMUSG00000093634	Gm10860	0.222224	1.63383	3.44764	0.473897	0.635573
ENSMUSG00000093635	Vmn1r11	0
ENSMUSG00000093637	Gm20636	0.765154	-0.25895	1.70354	-0.152007	0.879181
ENSMUSG00000093639	Lim2	0
ENSMUSG00000093642	Vmn2r-ps124	0
ENSMUSG00000093644	Gm19560	0
ENSMUSG00000093645	Gm23187	0
ENSMUSG00000093648	Vmn1r-ps148	0.0115214	0	4.60931	0	1
ENSMUSG00000093649	Gm20614	0
ENSMUSG00000093650	Gm20631	0.549115	0.0824872	3.06518	0.0269111	0.978531
ENSMUSG00000093651	Gm5873	0.0147119	0	4.60931	0	1
ENSMUSG00000093652	Vmn2r-ps31	0
ENSMUSG00000093656	Gm20628	4.69941	-0.0853506	0.72741	-0.117335	0.906595	0.978112
ENSMUSG00000093658	Gm20617	0
ENSMUSG00000093660	Gm26505	0.859688	-1.77216	1.79985	-0.984617	0.324812
ENSMUSG00000093661	Eif4e3	116.4	-0.389961	0.162271	-2.40315	0.0162547	0.262747
ENSMUSG00000093662	Gm20649	0
ENSMUSG00000093663	Gm7171	0
ENSMUSG00000093664	Obox4-ps37	0
ENSMUSG00000093665	Obox3-ps1	0
ENSMUSG00000093666	Vmn1r-ps15	0
ENSMUSG00000093668	Pou5f2	27.3357	0.0110199	0.272771	0.0404	0.967774	0.992225
ENSMUSG00000093669	Gm9399	0
ENSMUSG00000093671	Gm20656	0.181986	-0.0578021	4.58653	-0.0126026	0.989945
ENSMUSG00000093672	Gm20655	2.30882	1.69342	3.07324	0.551023
ENSMUSG00000093673	Gm20644	0.408382	3.10636	2.97734	1.04333	0.296794
ENSMUSG00000093674	Rpl41	378.968	-0.369964	0.147587	-2.50675	0.0121847	0.23452
ENSMUSG00000093675	Gm20618	0
ENSMUSG00000093677	Gm20712	10.0875	0.593109	0.41914	1.41506	0.15705	0.617547
ENSMUSG00000093679	Vmn1r20	0
ENSMUSG00000093681	Vmn2r-ps52	0.029936	0	4.60931	0	1
ENSMUSG00000093682	Gm20681	0.0729181	0.792265	4.60931	0.171884	0.863529
ENSMUSG00000093683	Obox4-ps34	0
ENSMUSG00000093684	Gm27857	0
ENSMUSG00000093685	Gm18416	0
ENSMUSG00000093686	Gm4705	0.329685	0	4.60931	0	1
ENSMUSG00000093687	Gm20637	0.105691	0.282075	4.60492	0.0612552	0.951156
ENSMUSG00000093688	Gm8488	0
ENSMUSG00000093689	Vmn1r-ps52	0
ENSMUSG00000093690	Mir5619	0
ENSMUSG00000093692	Vmn1r14	0
ENSMUSG00000093695	Gm20717	0.230028	2.73106	3.91581	0.697446	0.485524
ENSMUSG00000093696	Vmn1r7	0
ENSMUSG00000093697	Gm20686	0.1172	0.792271	4.60931	0.171885	0.863528
ENSMUSG00000093699	Vmn2r-ps9	0
ENSMUSG00000093701	Gm21970	0.923829	-3.91684	4.53969	-0.862798
ENSMUSG00000093702	Vmn1r-ps20	0
ENSMUSG00000093703	Gm18397	0
ENSMUSG00000093705	Vmn1r-ps142	0.0345643	0	4.60931	0	1
ENSMUSG00000093707	Obox4-ps9	0
ENSMUSG00000093708	Gm20718	0
ENSMUSG00000093710	Mir5625	0
ENSMUSG00000093711	Vmn2r-ps125	0
ENSMUSG00000093714	Vmn2r-ps132	0.103693	0	4.60931	0	1
ENSMUSG00000093716	Gm19815	0.211965	-0.359311	4.06403	-0.0884126	0.929549
ENSMUSG00000093719	Obox4-ps30	0
ENSMUSG00000093720	Gm20635	0.571101	1.87428	2.52861	0.74123	0.458554
ENSMUSG00000093721	Gm3896	0.0603003	0	4.60931	0	1
ENSMUSG00000093722	Gm20612	0.0523951	1.63379	4.60931	0.354453	0.722999
ENSMUSG00000093724	Vmn2r-ps32	0
ENSMUSG00000093725	Gm18595	0.105742	-0.0798955	4.59744	-0.0173783	0.986135
ENSMUSG00000093726	Gm20667	0.407766	3.7561	4.58048	0.820023	0.412203
ENSMUSG00000093727	Obox3-ps5	0
ENSMUSG00000093728	Vmn1r-ps8	0
ENSMUSG00000093729	Vmn1r-ps141	0
ENSMUSG00000093730	Gm20690	0
ENSMUSG00000093731	Vmn1r-ps18	0
ENSMUSG00000093732	Gm20609	0
ENSMUSG00000093734	Gm25082	1.81774	-0.336583	1.06679	-0.315509	0.752375	0.941624
ENSMUSG00000093736	Obox4-ps38	0.094504	0	4.60931	0	1
ENSMUSG00000093738	AI606473	0.158607	0.174432	4.60251	0.0378993	0.969768
ENSMUSG00000093739	Gm20692	0.123275	-1.33883	4.57051	-0.292928	0.769577
ENSMUSG00000093740	Gm18417	0.477225	0.203113	2.59066	0.0784019	0.937508
ENSMUSG00000093741	Gm20672	0
ENSMUSG00000093743	Vmn1r-ps17	0.209581	2.95838	4.60047	0.643061	0.520185
ENSMUSG00000093744	Gm20675	0
ENSMUSG00000093745	Gm24420	0
ENSMUSG00000093746	Mir5622	0
ENSMUSG00000093747	Gm20673	0.235003	1.99447	4.60931	0.432705	0.665229
ENSMUSG00000093748	Gm19031	0
ENSMUSG00000093749	4921523L03Rik	0.124121	1.99445	4.60931	0.432701	0.665232
ENSMUSG00000093751	Gm3307	0.224391	-0.964493	4.58136	-0.210525	0.833258
ENSMUSG00000093752	Gm20716	226.576	-0.992142	1.02513	-0.967821	0.333134	0.772762
ENSMUSG00000093753	Gm28577	0
ENSMUSG00000093755	Vmn1r39	0.10479	1.99444	4.60931	0.432698	0.665234
ENSMUSG00000093756	Gm18594	0.0913596	0.792264	4.60931	0.171884	0.863529
ENSMUSG00000093757	Mir5623	0
ENSMUSG00000093758	Gm20701	0
ENSMUSG00000093759	Scarletltr	0
ENSMUSG00000093760	Gm20678	1.22933	-1.15839	2.06021	-0.562268	0.573934
ENSMUSG00000093761	Obox6-ps1	0.0335541	0	4.60931	0	1
ENSMUSG00000093762	Gm25591	0
ENSMUSG00000093763	Mir5626	0
ENSMUSG00000093764	Vmn1r36	0.0264894	0	4.60931	0	1
ENSMUSG00000093765	Gm20658	0.035439	0	4.60931	0	1
ENSMUSG00000093766	Gm20679	0
ENSMUSG00000093767	Vmn2r-ps13	0.103023	-1.09309	4.57732	-0.238806	0.811256
ENSMUSG00000093768	Gm20650	0.391233	-1.10024	2.48424	-0.442889	0.657846
ENSMUSG00000093769	Hist2h3c1	0
ENSMUSG00000093770	Obox3-ps4	0
ENSMUSG00000093771	AU023070	0
ENSMUSG00000093772	4931403E22Rik	0.047252	0	4.60931	0	1
ENSMUSG00000093773	Obox3-ps7	0
ENSMUSG00000093774	Vmn1r-ps151	0.0652791	0	4.60931	0	1
ENSMUSG00000093775	Vmn2r-ps114	0
ENSMUSG00000093776	Vmn2r-ps120	0
ENSMUSG00000093779	Gm20648	0.140494	0	4.60931	0	1
ENSMUSG00000093780	Gm22395	0.0400174	1.63379	4.60931	0.354453	0.722999
ENSMUSG00000093781	Vmn1r-ps47	0
ENSMUSG00000093782	Gm22396	0
ENSMUSG00000093784	Gm22394	0.0443844	0	4.60931	0	1
ENSMUSG00000093785	Vmn1r10	0
ENSMUSG00000093787	Gm20677	0.0823311	1.6338	4.60931	0.354456	0.722997
ENSMUSG00000093788	Vmn1r-ps147	0
ENSMUSG00000093789	Methig1	0.123247	-0.716643	4.58777	-0.156207	0.87587
ENSMUSG00000093791	Gm24092	0.510691	-1.61045	4.11649	-0.391218	0.695636
ENSMUSG00000093793	Gm24091	0.082691	0	4.60931	0	1
ENSMUSG00000093795	Gm9476	0
ENSMUSG00000093796	Rps12-ps23	0
ENSMUSG00000093798	Gm8355	99.4169	-0.133563	0.20838	-0.64096	0.521549	0.869581
ENSMUSG00000093800	Gm20796	0.123538	1.6338	4.60931	0.354456	0.722997
ENSMUSG00000093801	Trav14n-2	0
ENSMUSG00000093802	Gm23619	0
ENSMUSG00000093803	Ppp2r3d	82.241	-0.127126	0.243913	-0.521195	0.602231	0.898146
ENSMUSG00000093804	Olfr1303	0
ENSMUSG00000093805	Gm9994	0.25108	-1.45786	4.56009	-0.319699	0.749196
ENSMUSG00000093806	Asmt	0
ENSMUSG00000093807	Gm23620	0.353035	0	4.60931	0	1
ENSMUSG00000093808	Olfr490	0
ENSMUSG00000093812	Gm5627	0.261116	0	4.60931	0	1
ENSMUSG00000093813	Trav9n-2	0
ENSMUSG00000093814	Gm9637	0.0335541	0	4.60931	0	1
ENSMUSG00000093815	Gm26444	263.975	-1.7587	3.02289	-0.581793	0.560706	0.885153
ENSMUSG00000093816	Gm26445	0
ENSMUSG00000093817	Gm2101	0
ENSMUSG00000093818	Ighd3-1	0
ENSMUSG00000093820	Vmn2r21	0
ENSMUSG00000093822	Gm24801	0
ENSMUSG00000093823	Gm24802	0
ENSMUSG00000093824	Gm24799	0
ENSMUSG00000093825	Olfr723	0
ENSMUSG00000093826	Gm6900	0.0958236	0.792253	4.60931	0.171881	0.863531
ENSMUSG00000093827	Gm10410	0
ENSMUSG00000093829	Gm24798	0
ENSMUSG00000093830	Gm23145	0
ENSMUSG00000093831	Gm23144	0.191854	1.15292	4.10541	0.280829	0.778841
ENSMUSG00000093833	Gm7970	0.173135	1.99446	4.19706	0.475204	0.634641
ENSMUSG00000093834	Rnu1b2	58.934	-0.230562	2.76471	-0.0833945	0.933538	0.983612
ENSMUSG00000093835	Gm23147	0
ENSMUSG00000093838	Ighv3-1	0
ENSMUSG00000093839	Olfr462	0.0432425	1.63379	4.60931	0.354453	0.722999
ENSMUSG00000093843	Gm25939	68.9878	-0.698605	0.520454	-1.3423	0.179499	0.647634
ENSMUSG00000093844	Gm16381	0
ENSMUSG00000093846	Gm4425	0.961364	-1.39972	1.75682	-0.796734	0.425605
ENSMUSG00000093847	Gm5039	0.055843	0	4.60931	0	1
ENSMUSG00000093848	Gm20865	0
ENSMUSG00000093849	Gm7083	0.0622635	0	4.60931	0	1
ENSMUSG00000093851	Gm15089	0
ENSMUSG00000093852	Gm24312	14.7858	23.2835	4.55404	5.11273	3.1754e-07	0.000312967
ENSMUSG00000093853	Vmn1r151	0
ENSMUSG00000093854	Gm24310	0
ENSMUSG00000093856	Gm24311	0.0446518	0	4.60931	0	1
ENSMUSG00000093857	Gm21645	0
ENSMUSG00000093858	Gm19967	19.3545	0.0531339	0.353384	0.150357	0.880483	0.972002
ENSMUSG00000093859	Gm7882	0.25836	1.15293	2.88124	0.400151	0.689045
ENSMUSG00000093860	Gm22632	0
ENSMUSG00000093861	Igkv1-110	0.0294238	0	4.60931	0	1
ENSMUSG00000093862	Gm5117	1.43197	-1.20325	1.18778	-1.01303	0.311047
ENSMUSG00000093863	Gm7954	0
ENSMUSG00000093864	Gm22633	0.0418055	0	4.60931	0	1
ENSMUSG00000093865	Lrit3	0.0583725	0	4.60931	0	1
ENSMUSG00000093866	Olfr802	0.0424883	1.63379	4.60931	0.354453	0.722999
ENSMUSG00000093867	Gsdmcl2	0.046432	0.79225	4.60931	0.17188	0.863532
ENSMUSG00000093868	Gm20809	0.0652415	0	4.60931	0	1
ENSMUSG00000093869	Gm22631	0
ENSMUSG00000093870	Gm25461	0
ENSMUSG00000093871	Gm4187	0
ENSMUSG00000093873	Gm24540	0
ENSMUSG00000093874	Gm24539	1.33902	1.24902	2.11682	0.590045	0.55516
ENSMUSG00000093875	Gm24538	0
ENSMUSG00000093876	Ighd5-3	0
ENSMUSG00000093877	Olfr1348	0
ENSMUSG00000093878	Gm25458	0
ENSMUSG00000093879	Gm25457	0.119288	0.792251	4.60931	0.171881	0.863531
ENSMUSG00000093880	Tmem181c-ps	0.106199	0	4.60931	0	1
ENSMUSG00000093883	Gm21866	0
ENSMUSG00000093884	Olfr239	0
ENSMUSG00000093885	Rpl35a-ps5	0.0922195	0.174431	4.60251	0.0378992	0.969768
ENSMUSG00000093886	Gm23158	0
ENSMUSG00000093887	Gm3033	1.34739	5.58512	4.56042	1.22469	0.22069
ENSMUSG00000093889	Ang-ps2	0
ENSMUSG00000093890	Vmn1r127	0
ENSMUSG00000093891	Gm2866	0.226372	0	4.60931	0	1
ENSMUSG00000093892	Gm3261	0.640754	0.590273	2.75429	0.214311	0.830305
ENSMUSG00000093893	n-R5s124	0
ENSMUSG00000093894	Ighv1-53	0.52966	0	4.51793	0	1
ENSMUSG00000093895	Gm21865	0
ENSMUSG00000093896	Ighv1-76	0
ENSMUSG00000093897	Gm26268	0
ENSMUSG00000093898	Gm3629	13.9496	-0.327882	0.481559	-0.680876	0.49595	0.858761
ENSMUSG00000093899	Gm5645	0
ENSMUSG00000093900	Mir669p-2	0
ENSMUSG00000093901	Olfr893	0
ENSMUSG00000093902	Gm25021	0.0432425	1.63379	4.60931	0.354453	0.722999
ENSMUSG00000093903	Gm21454	0
ENSMUSG00000093904	Tomm20	282.982	0.0532271	0.0859531	0.619257	0.535747	0.874044
ENSMUSG00000093905	Gm25023	0
ENSMUSG00000093906	Igkv9-129	0
ENSMUSG00000093907	Gm25022	0
ENSMUSG00000093908	Gm5784	5.88635	0.109941	0.571033	0.19253	0.847327	0.960485
ENSMUSG00000093909	Gm3883	0.0432425	1.63379	4.60931	0.354453	0.722999
ENSMUSG00000093910	Zfp853	0.711992	-0.251226	1.70646	-0.14722	0.882958
ENSMUSG00000093912	Mir3470b	0
ENSMUSG00000093913	Obox4-ps28	0
ENSMUSG00000093914	Gm22166	0.0652415	0	4.60931	0	1
ENSMUSG00000093915	Trav12n-3	0.0117424	0.792245	4.60931	0.171879	0.863532
ENSMUSG00000093916	Gm379	0
ENSMUSG00000093917	Gm8660	0
ENSMUSG00000093918	Gm21677	0.148244	-1.58391	4.56476	-0.346986	0.728601
ENSMUSG00000093919	Gm20760	0.199635	0	4.60931	0	1
ENSMUSG00000093920	Olfr463	0.127179	0.174429	4.60251	0.0378987	0.969768
ENSMUSG00000093921	Gm23864	0
ENSMUSG00000093922	Rpl36-ps4	0.0737542	0	4.60931	0	1
ENSMUSG00000093923	Gm5935	0
ENSMUSG00000093924	Gm12623	0.413468	-0.911232	3.20732	-0.28411	0.776326
ENSMUSG00000093926	Gm17027	0
ENSMUSG00000093927	Gm20918	0
ENSMUSG00000093928	Gm23863	0
ENSMUSG00000093929	Gm23862	0
ENSMUSG00000093930	Hmgcs1	122.058	-0.0499684	0.142871	-0.349745	0.72653	0.93337
ENSMUSG00000093931	Amy2a3	0.24648	0	4.60931	0	1
ENSMUSG00000093932	Gm25525	0
ENSMUSG00000093933	Gm25526	0
ENSMUSG00000093934	Olfr971	0
ENSMUSG00000093935	Gm25529	0
ENSMUSG00000093937	Gm25528	0
ENSMUSG00000093938	Evi2b	194.459	-0.215257	0.205279	-1.04861	0.294359	0.745619
ENSMUSG00000093939	Trav4d-3	0
ENSMUSG00000093940	Obox4-ps19	0
ENSMUSG00000093941	Vmn1r131	0
ENSMUSG00000093942	Olfr46	0.055834	0.792255	4.60931	0.171882	0.863531
ENSMUSG00000093943	Gm22834	0
ENSMUSG00000093944	Gm22833	0
ENSMUSG00000093945	Gm3543	0
ENSMUSG00000093946	Gm22832	0
ENSMUSG00000093947	Gm22831	0
ENSMUSG00000093948	Gm10378	0
ENSMUSG00000093949	Gm21754	0
ENSMUSG00000093950	Gm20823	0
ENSMUSG00000093952	n-R5s195	0.0641485	0	4.60931	0	1
ENSMUSG00000093953	Trav3d-3	0.209028	0	4.60931	0	1
ENSMUSG00000093954	Gm28049	153.005	0.0201142	0.193193	0.104114	0.917079	0.98123
ENSMUSG00000093955	Ighv1-34	0
ENSMUSG00000093956	Gm24497	11.2183	0	4.60931	0
ENSMUSG00000093957	Esp3	0
ENSMUSG00000093958	Gm24495	0
ENSMUSG00000093959	Gm24496	0
ENSMUSG00000093960	n-R5s127	0.0740682	0	4.60931	0	1
ENSMUSG00000093961	Obox4-ps17	0
ENSMUSG00000093962	Gm11756	0.537196	0.00746363	2.52333	0.00295785	0.99764
ENSMUSG00000093963	Gm21909	0
ENSMUSG00000093964	Gm26179	0
ENSMUSG00000093965	Gm24370	0
ENSMUSG00000093966	Trav4-3	0
ENSMUSG00000093967	Gm26180	0
ENSMUSG00000093968	Gm8165	0
ENSMUSG00000093969	Trav4n-4	0
ENSMUSG00000093970	Gm23358	0
ENSMUSG00000093971	Gm23359	0
ENSMUSG00000093973	Mrgpra2a	0
ENSMUSG00000093974	Gm23357	0
ENSMUSG00000093975	Vmn2r-ps19	0
ENSMUSG00000093976	Gm8674	0.323367	0.58982	4.5812	0.128748	0.897557
ENSMUSG00000093977	Gm14362	0
ENSMUSG00000093978	Gm12612	0
ENSMUSG00000093979	Gm2237	108.043	0.430246	0.263281	1.63417	0.102223	0.540074
ENSMUSG00000093980	Olfr493	0
ENSMUSG00000093981	Gm24862	0
ENSMUSG00000093983	Gm25431	0.167303	0.792268	4.25522	0.186187	0.852298
ENSMUSG00000093984	Gm7365	0
ENSMUSG00000093985	Gm10406	0.650736	0.234956	3.05981	0.0767877	0.938792
ENSMUSG00000093986	Vmn1r120	0.115901	-1.26117	4.57254	-0.275813	0.782692
ENSMUSG00000093987	Gm21704	0
ENSMUSG00000093988	Gm24861	0
ENSMUSG00000093989	Rnasek	123.06	-0.103756	0.132442	-0.783406	0.433389	0.826635
ENSMUSG00000093990	Rps12-ps12	0.0652791	0	4.60931	0	1
ENSMUSG00000093992	Gm26427	0
ENSMUSG00000093993	Gm20736	0
ENSMUSG00000093994	Gm26498	0
ENSMUSG00000093995	Gm26426	0.0147119	0	4.60931	0	1
ENSMUSG00000093996	Gm21598	0.588678	1.07024	2.03232	0.52661	0.598464
ENSMUSG00000093997	Gm26499	0
ENSMUSG00000093998	Gm26500	0
ENSMUSG00000093999	Gm26501	0.0296838	0	4.60931	0	1
ENSMUSG00000094001	Vmn1r122	0.0846034	0.263423	4.60449	0.05721	0.954378
ENSMUSG00000094002	Gm9866	0.363939	-1.64091	3.23426	-0.507352	0.611908
ENSMUSG00000094003	n-R5s128	0
ENSMUSG00000094004	Gm5128	0
ENSMUSG00000094005	Gm12625	0.0606037	0.17442	4.60251	0.0378967	0.96977
ENSMUSG00000094006	Igkv4-59	0
ENSMUSG00000094007	Gm24169	0
ENSMUSG00000094008	Gm24168	0
ENSMUSG00000094009	Gm24167	0.172821	0	4.60931	0	1
ENSMUSG00000094010	Vmn1r119	0.0468312	0	4.60931	0	1
ENSMUSG00000094011	Vmn1r94	0
ENSMUSG00000094012	Gm10024	0.0303018	0.792245	4.60931	0.171879	0.863532
ENSMUSG00000094013	Gm25829	0
ENSMUSG00000094015	Rps12-ps20	0.0522291	0	4.60931	0	1
ENSMUSG00000094016	Trav15-1-dv6-1	0.047252	0	4.60931	0	1
ENSMUSG00000094017	Gm13160	0.788913	0.760323	2.15876	0.352204	0.724685
ENSMUSG00000094018	S100a2	0.0350756	1.63379	4.60931	0.354453	0.722999
ENSMUSG00000094020	Gm23003	0
ENSMUSG00000094021	Gm3685	0.123598	0	4.60931	0	1
ENSMUSG00000094023	Trav7d-4	0.0855899	0	4.60931	0	1
ENSMUSG00000094024	Esp18	0
ENSMUSG00000094025	Gm8879	0
ENSMUSG00000094026	Gm23002	0.0130483	0	4.60931	0	1
ENSMUSG00000094027	Gm21762	0
ENSMUSG00000094028	Ighd4-1	0
ENSMUSG00000094029	Ighv3-3	0
ENSMUSG00000094030	Gm21833	1.71139	-1.02467	1.06245	-0.964443	0.334824
ENSMUSG00000094031	Gm24656	0
ENSMUSG00000094032	Gm24654	0
ENSMUSG00000094033	Gm24655	0
ENSMUSG00000094034	Gm24653	0
ENSMUSG00000094035	Ldlrad2	0
ENSMUSG00000094036	Gm6465	0
ENSMUSG00000094037	Gm24652	0
ENSMUSG00000094038	Gm24657	0
ENSMUSG00000094039	Gm24658	0
ENSMUSG00000094041	Gm28019	0
ENSMUSG00000094043	Gm3176	0.0296838	0	4.60931	0	1
ENSMUSG00000094044	Gm17584	0
ENSMUSG00000094048	Gm26284	0
ENSMUSG00000094049	Gm26283	0
ENSMUSG00000094050	Gm23472	50.0932	2.11079	3.06959	0.687647	0.491675	0.856849
ENSMUSG00000094051	Ighv1-36	0
ENSMUSG00000094052	Gm21118	0.502792	0	3.56073	0	1
ENSMUSG00000094053	Scgb2b7	0.0303018	0.792245	4.60931	0.171879	0.863532
ENSMUSG00000094057	Ighd2-7	0
ENSMUSG00000094059	Gm23471	0
ENSMUSG00000094060	Gm25157	0
ENSMUSG00000094063	Olfr638	0
ENSMUSG00000094064	Gm21626	0
ENSMUSG00000094065	Gm21541	0
ENSMUSG00000094066	Gm13298	0.306698	1.87422	4.3587	0.429996	0.667198
ENSMUSG00000094067	Gm25158	0
ENSMUSG00000094068	Gm25156	0
ENSMUSG00000094069	Gm25155	0
ENSMUSG00000094071	Gm21729	0
ENSMUSG00000094072	Gm11105	0.178852	0	4.60931	0	1
ENSMUSG00000094074	Olfr1292-ps1	0
ENSMUSG00000094075	Ighv1-80	0.0443844	0	4.60931	0	1
ENSMUSG00000094076	Gm4767	7.82301	0.51748	2.16416	0.239113	0.811018	0.953548
ENSMUSG00000094077	Gm22323	0
ENSMUSG00000094078	Vmn1r81	0
ENSMUSG00000094079	Rpl23a-ps12	0.0234848	0.33372	4.60614	0.0724512	0.942243
ENSMUSG00000094080	Olfr8	0
ENSMUSG00000094081	Gm20826	0.496476	1.99451	2.0611	0.967694	0.333197
ENSMUSG00000094082	Gm12452	0
ENSMUSG00000094083	Gm1604a	0.719555	-0.823045	1.42387	-0.578034	0.563241
ENSMUSG00000094084	Tdpoz1	0.0260966	0	4.60931	0	1
ENSMUSG00000094085	Vmn1r114	0
ENSMUSG00000094086	Gm23992	0
ENSMUSG00000094087	Ighv1-61	0
ENSMUSG00000094088	Ighv1-64	0
ENSMUSG00000094090	Gm8494	0.803812	-1.90583	1.46809	-1.29816	0.194231
ENSMUSG00000094091	Gm21885	0
ENSMUSG00000094092	Gm15921	0.521217	3.27191	2.43399	1.34426	0.178865
ENSMUSG00000094093	Gm25647	0
ENSMUSG00000094094	Igkv5-45	0
ENSMUSG00000094095	Gm25648	0
ENSMUSG00000094096	Gm25649	0
ENSMUSG00000094097	n-R5s111	0
ENSMUSG00000094098	Vmn2r44	0.0573534	1.63379	4.60931	0.354455	0.722998
ENSMUSG00000094099	Gm25823	0
ENSMUSG00000094101	Gm22775	0.0655311	1.6338	4.60931	0.354456	0.722997
ENSMUSG00000094102	Ighv9-2	0.179332	0	4.60931	0	1
ENSMUSG00000094103	1700047I17Rik2	57.31	-0.0529313	0.217558	-0.243297	0.807775	0.953548
ENSMUSG00000094104	Olfr495	0
ENSMUSG00000094105	Gm8922	0.0478384	0	4.60931	0	1
ENSMUSG00000094107	Vmn2r47	0
ENSMUSG00000094108	Gm17258	1.04951	0.0323739	4.5214	0.00716015	0.994287
ENSMUSG00000094109	Gm22776	0
ENSMUSG00000094111	Gm10349	0.200087	2.92029	4.60137	0.634657	0.525652
ENSMUSG00000094112	9330182O14Rik	0
ENSMUSG00000094113	5430401F13Rik	0
ENSMUSG00000094114	Gm21967	10.7413	0.404048	0.449158	0.899567	0.368351	0.794056
ENSMUSG00000094115	Spin2-ps6	0.0335541	0	4.60931	0	1
ENSMUSG00000094116	Gm11237	0
ENSMUSG00000094117	Igkv3-12	0
ENSMUSG00000094118	Gm16445	0
ENSMUSG00000094119	Olfr612	0.156268	-1.68477	4.56266	-0.369252	0.71194
ENSMUSG00000094120	Gm3233	0
ENSMUSG00000094122	Rpl31-ps9	0.375337	0	4.16712	0	1
ENSMUSG00000094123	Gm23945	0
ENSMUSG00000094124	Ighv1-74	0
ENSMUSG00000094125	Gm13698	0.841569	-1.90624	2.65874	-0.716973	0.473391
ENSMUSG00000094127	G530012D18Rik	0.658188	1.7256	1.86017	0.927654	0.353587
ENSMUSG00000094128	Gm23943	0
ENSMUSG00000094129	Gm23944	0
ENSMUSG00000094130	Rpp14	10.6013	1.57547	0.84774	1.85843	0.0631075	0.450927
ENSMUSG00000094131	Gm22265	0.462324	1.82733	2.06427	0.885219	0.376039
ENSMUSG00000094132	Gm3264	189.955	0.154133	0.22337	0.690034	0.490173	0.856849
ENSMUSG00000094133	Olfr1431	0.0678692	0.333723	4.60614	0.0724518	0.942242
ENSMUSG00000094134	Ighv5-15	0
ENSMUSG00000094135	Gm21379	0
ENSMUSG00000094136	Gm5973	0
ENSMUSG00000094137	Gm22264	0.0593676	0	4.60931	0	1
ENSMUSG00000094139	Gm22263	0
ENSMUSG00000094140	Olfr1512	0
ENSMUSG00000094144	Gm21312	0.0418055	0	4.60931	0	1
ENSMUSG00000094145	Vmn2r20	0
ENSMUSG00000094146	Gm10142	0
ENSMUSG00000094147	Gm21616	0
ENSMUSG00000094148	Gm24952	0
ENSMUSG00000094149	Gm8453	0
ENSMUSG00000094150	Gm23265	0
ENSMUSG00000094151	Gm7233	0.0335541	0	4.60931	0	1
ENSMUSG00000094152	Slc6a16	0
ENSMUSG00000094153	Gm8807	0.574913	-0.454858	1.88219	-0.241664	0.80904
ENSMUSG00000094154	Gm23266	0.374149	-2.12423	3.58633	-0.592313	0.553641
ENSMUSG00000094155	Gm21699	0
ENSMUSG00000094156	Sult2a7	0
ENSMUSG00000094157	Gm7995	0
ENSMUSG00000094158	Gm23264	0.0424883	1.63379	4.60931	0.354453	0.722999
ENSMUSG00000094159	Mir467a-5	0
ENSMUSG00000094160	Vmn1r-ps79	0.011813	0	4.60931	0	1
ENSMUSG00000094161	Gm21904	0
ENSMUSG00000094162	Ccl19-ps3	0
ENSMUSG00000094163	Tdpoz5	0
ENSMUSG00000094164	Ighv2-3	0
ENSMUSG00000094165	Gm26073	0.111883	1.1529	4.60931	0.250124	0.802491
ENSMUSG00000094167	Gm10580	0.133153	0	4.60931	0	1
ENSMUSG00000094168	Gm21903	0
ENSMUSG00000094170	Gm21170	0
ENSMUSG00000094173	Mir344h-1	0
ENSMUSG00000094174	Ighv6-4	0
ENSMUSG00000094175	Gm24427	0
ENSMUSG00000094176	Trav6d-6	0
ENSMUSG00000094177	Vmn2r-ps15	0
ENSMUSG00000094178	n-R5s118	23.7494	23.2591	4.55389	5.10751	3.26432e-07	0.000312967
ENSMUSG00000094179	Snord50b	0.1291	0	4.60931	0	1
ENSMUSG00000094180	Defa-ps8	0
ENSMUSG00000094181	Gm21739	0
ENSMUSG00000094182	Olfr937	0.0260966	0	4.60931	0	1
ENSMUSG00000094183	Gm22622	0
ENSMUSG00000094184	Mir743b	0
ENSMUSG00000094185	Gm5445	0.647805	-1.64369	1.77493	-0.926063	0.354413
ENSMUSG00000094186	Gm1553	0
ENSMUSG00000094187	Vmn1r170	0
ENSMUSG00000094188	Gm22621	0
ENSMUSG00000094189	Gm6134	0
ENSMUSG00000094190	Gm25451	0
ENSMUSG00000094191	Rpl31-ps14	0.230759	0.712118	2.9819	0.238814	0.81125
ENSMUSG00000094192	Olfr452	0.0965319	0	4.60931	0	1
ENSMUSG00000094194	Ighv5-16	0
ENSMUSG00000094195	Gm6509	0.1212	0.792253	4.60931	0.171881	0.863531
ENSMUSG00000094196	Magea3	0
ENSMUSG00000094197	Olfr474	0
ENSMUSG00000094198	Ighv1-50	0
ENSMUSG00000094199	Gm25450	0.0955434	0.792267	4.60931	0.171884	0.863529
ENSMUSG00000094200	Olfr237-ps1	0
ENSMUSG00000094201	Gm25064	0.181465	0.898814	4.17459	0.215306	0.829529
ENSMUSG00000094202	Mup-ps26	0
ENSMUSG00000094203	Gm17267	0
ENSMUSG00000094204	Gm21915	0
ENSMUSG00000094205	Gm8926	0
ENSMUSG00000094206	Vmn1r25	0
ENSMUSG00000094208	Vmn1r130	0
ENSMUSG00000094210	Gm23450	0
ENSMUSG00000094211	Gm21789	0
ENSMUSG00000094212	Trav14-3	0
ENSMUSG00000094213	Gm23449	0
ENSMUSG00000094214	Gm23448	0
ENSMUSG00000094215	Gm6489	0
ENSMUSG00000094217	Gm20794	0
ENSMUSG00000094218	Gm23446	0
ENSMUSG00000094219	Calhm3	0
ENSMUSG00000094220	Trav6-3	0
ENSMUSG00000094221	Vmn1r124	0
ENSMUSG00000094222	Mup-ps6	0
ENSMUSG00000094226	Gm21759	0.0909055	-0.779093	4.58653	-0.169865	0.865116
ENSMUSG00000094227	Gm21767	0.044904	0	4.60931	0	1
ENSMUSG00000094228	Gm4303	0
ENSMUSG00000094229	Gm22969	0.101125	0	4.60931	0	1
ENSMUSG00000094230	Gm21847	0.219377	0.792283	4.08762	0.193825	0.846313
ENSMUSG00000094231	Trav9n-4	0
ENSMUSG00000094232	Gm21539	0
ENSMUSG00000094233	Gm21276	0.120082	-1.31587	4.5711	-0.287867	0.773448
ENSMUSG00000094235	Mup-ps24	0
ENSMUSG00000094236	Gm24609	0
ENSMUSG00000094237	AF067063	0
ENSMUSG00000094238	Rps12-ps11	0.0432425	1.63379	4.60931	0.354453	0.722999
ENSMUSG00000094239	Gm24079	0
ENSMUSG00000094240	Gm14348	0
ENSMUSG00000094241	Ighv1-24	0
ENSMUSG00000094242	Gm5456	0.0606037	0.17442	4.60251	0.0378967	0.96977
ENSMUSG00000094243	Obox4-ps22	0
ENSMUSG00000094244	Gm23967	0
ENSMUSG00000094245	Gm23966	0.0578553	0.792248	4.60931	0.17188	0.863532
ENSMUSG00000094247	Gm23968	0
ENSMUSG00000094248	Hist1h2ao	0.266499	0	4.60931	0	1
ENSMUSG00000094249	Gm20091	0
ENSMUSG00000094250	Gm4479	0
ENSMUSG00000094251	Gm25632	0.249466	1.63381	4.60931	0.35446	0.722995
ENSMUSG00000094252	Gm17469	0
ENSMUSG00000094253	Mir3471-2	0
ENSMUSG00000094254	Olfr969	0
ENSMUSG00000094255	Gm25633	0
ENSMUSG00000094256	Rpl21-ps7	0.680655	2.35515	3.82928	0.615037	0.53853
ENSMUSG00000094257	Ap3s1-ps2	0.198821	0.899549	4.08882	0.220002	0.825869
ENSMUSG00000094258	Gm8159	59.1586	-0.0324668	0.390475	-0.0831468	0.933735	0.983612
ENSMUSG00000094259	Gm14536	2.68068	0.691865	2.74741	0.251824	0.801177	0.952632
ENSMUSG00000094261	Mir466b-6	0
ENSMUSG00000094262	Igkv4-62	0
ENSMUSG00000094263	Snord50a	0.286437	-0.0799856	4.48725	-0.0178251	0.985778
ENSMUSG00000094264	Gm11320	0
ENSMUSG00000094265	n-R5s109	0.468245	2.22425	2.15142	1.03385	0.301207
ENSMUSG00000094266	Olfr340	0
ENSMUSG00000094267	Gm25123	1.31866	0.294814	4.51011	0.0653674	0.947881
ENSMUSG00000094268	Ighd5-8	0
ENSMUSG00000094269	Olfr951	0.0287095	0	4.60931	0	1
ENSMUSG00000094270	Gm22291	0
ENSMUSG00000094271	Gm13290	0.678593	-0.476319	3.39674	-0.140228	0.88848
ENSMUSG00000094273	Gm10922	0
ENSMUSG00000094274	Gm22289	0
ENSMUSG00000094275	Gm22290	0
ENSMUSG00000094276	Gm15068	0
ENSMUSG00000094277	Gm21726	0
ENSMUSG00000094278	Gm12626	0.0117424	0.792245	4.60931	0.171879	0.863532
ENSMUSG00000094280	Vmn2r-ps51	0
ENSMUSG00000094281	Gm8034	1.33464	-1.91827	1.28688	-1.49063	0.136058
ENSMUSG00000094282	Ccdc42b	0.207872	-0.652305	4.5798	-0.142431	0.88674
ENSMUSG00000094283	Gm26434	0
ENSMUSG00000094284	Vmn1r112	0
ENSMUSG00000094285	Olfr743	0.0115214	0	4.60931	0	1
ENSMUSG00000094286	Gm12424	12.6015	0.214618	0.420248	0.510693	0.609566	0.900794
ENSMUSG00000094287	Gm26433	0
ENSMUSG00000094288	Astx2	0.0411311	0	4.60931	0	1
ENSMUSG00000094289	Olfr470	0
ENSMUSG00000094290	Gm27512	0.0117424	0.792245	4.60931	0.171879	0.863532
ENSMUSG00000094291	Vmn1r28	0
ENSMUSG00000094292	Gm23610	0
ENSMUSG00000094293	Gm3893	0.118433	0	4.60931	0	1
ENSMUSG00000094294	Gm20909	0
ENSMUSG00000094295	Olfr819	0
ENSMUSG00000094296	Gm21798	0.029936	0	4.60931	0	1
ENSMUSG00000094297	Mir669k	0.128337	1.15291	4.60931	0.250127	0.802489
ENSMUSG00000094298	Gm6164	0.0453671	0	4.60931	0	1
ENSMUSG00000094301	Gm24925	0
ENSMUSG00000094302	Olfr644	0.0109165	0.792245	4.60931	0.171879	0.863532
ENSMUSG00000094304	Gm24923	0
ENSMUSG00000094305	Scgb2b20	0
ENSMUSG00000094306	Gm24924	9.11673	-20.3813	4.53423	-4.49499
ENSMUSG00000094307	Gm14347	0
ENSMUSG00000094308	Gm24926	0
ENSMUSG00000094309	Gmcl1l	0
ENSMUSG00000094310	Gm23243	0
ENSMUSG00000094311	Rfpl4b	0.0256188	0	4.60931	0	1
ENSMUSG00000094312	Gm23242	0
ENSMUSG00000094313	Vmn1r61	0.0335541	0	4.60931	0	1
ENSMUSG00000094314	Gm4301	0.103023	-1.09309	4.57732	-0.238806	0.811256
ENSMUSG00000094315	Igkv4-78	0
ENSMUSG00000094316	Mir297-1	0
ENSMUSG00000094317	Gm6660	0
ENSMUSG00000094318	Gm13144	0
ENSMUSG00000094319	Igkv4-54	0
ENSMUSG00000094320	Gm13202	0.11813	0	4.60931	0	1
ENSMUSG00000094321	Defa-ps5	0
ENSMUSG00000094322	Ighv9-4	0
ENSMUSG00000094323	Gm15256	0
ENSMUSG00000094325	Gm20831	0
ENSMUSG00000094326	Gm10045	0.743796	-3.05288	4.41148	-0.69203
ENSMUSG00000094327	Gm26398	0
ENSMUSG00000094328	Gm9125	0.0400174	1.63379	4.60931	0.354453	0.722999
ENSMUSG00000094330	Gm22051	0
ENSMUSG00000094334	Fabp5l2	0.261976	3.27015	4.59162	0.712199	0.476341
ENSMUSG00000094335	Igkv1-117	0.0443844	0	4.60931	0	1
ENSMUSG00000094336	Gm13693	0.356127	0.792288	3.68773	0.214844	0.829889
ENSMUSG00000094338	Hist1h2bl	4.16771	2.79051	1.58368	1.76204	0.0780623	0.489765
ENSMUSG00000094340	Gm8701	0
ENSMUSG00000094342	Gm17522	0
ENSMUSG00000094344	Gm11942	0.312856	-1.32957	3.33356	-0.398843	0.690009
ENSMUSG00000094345	Igkv14-126	0
ENSMUSG00000094346	Gm21746	0
ENSMUSG00000094347	Olfr784	0
ENSMUSG00000094349	Gm8082	0
ENSMUSG00000094351	Gm21883	0
ENSMUSG00000094352	Gm2777	0
ENSMUSG00000094353	Olfr150	0
ENSMUSG00000094354	Gm21882	0
ENSMUSG00000094356	Igkv8-28	0
ENSMUSG00000094357	Gm25570	0
ENSMUSG00000094358	Gm14370	0
ENSMUSG00000094359	Gm25571	0
ENSMUSG00000094360	Gm14307	0
ENSMUSG00000094361	Gm21657	0.0424883	1.63379	4.60931	0.354453	0.722999
ENSMUSG00000094362	Gm21002	0
ENSMUSG00000094363	Gm26060	0.0147119	0	4.60931	0	1
ENSMUSG00000094364	Gm26059	0
ENSMUSG00000094365	Gm21982	6.34397	3.11551	2.15023	1.44892	0.147361	0.607993
ENSMUSG00000094366	Gm23730	0
ENSMUSG00000094367	Gm26058	0
ENSMUSG00000094369	Gm26057	0
ENSMUSG00000094370	Gm3373	0.98858	0.536703	4.55073	0.117938	0.906117
ENSMUSG00000094371	Gm7905	0
ENSMUSG00000094372	Gm21839	0
ENSMUSG00000094374	Gm5435	0.405224	0.251991	1.82606	0.137997	0.890243
ENSMUSG00000094377	Gm24407	80.8553	-0.642268	0.563522	-1.13974	0.254395	0.716236
ENSMUSG00000094378	Gm15097	0.059872	0	4.60931	0	1
ENSMUSG00000094379	Vmn1r202	0
ENSMUSG00000094380	Olfr904	0
ENSMUSG00000094381	Gm25068	0
ENSMUSG00000094382	Gm22192	0.0753596	0	4.60931	0	1
ENSMUSG00000094384	Gm25065	0
ENSMUSG00000094385	Vmn1r123	0
ENSMUSG00000094386	Gm25066	0
ENSMUSG00000094388	Gm8783	0.0573785	0.79225	4.60931	0.17188	0.863532
ENSMUSG00000094389	Gm22188	0
ENSMUSG00000094390	Gm23400	0
ENSMUSG00000094391	Gm21447	0
ENSMUSG00000094392	Gm3788	0.533977	-0.0617013	1.65874	-0.0371977	0.970327
ENSMUSG00000094394	Gm23402	0.0296838	0	4.60931	0	1
ENSMUSG00000094396	Vmn2r124	0
ENSMUSG00000094399	Gm21477	0
ENSMUSG00000094400	Gm23140	0.0296838	0	4.60931	0	1
ENSMUSG00000094401	Gm14365	0
ENSMUSG00000094402	Gm23139	0
ENSMUSG00000094403	Mir692-2	0
ENSMUSG00000094404	Gm21776	0
ENSMUSG00000094405	Gm23143	0.2399	0.792274	3.40102	0.232952	0.815799
ENSMUSG00000094406	Gm23142	0
ENSMUSG00000094407	Gm23141	0.0583394	1.1529	4.60931	0.250125	0.802491
ENSMUSG00000094408	Gm24072	0
ENSMUSG00000094409	Vmn2r-ps23	0.0528205	0.17442	4.60251	0.0378967	0.96977
ENSMUSG00000094410	Gm38394	681.159	0.198038	0.169403	1.16904	0.242389	0.705934
ENSMUSG00000094411	Snord16a	3.38456	-0.6133	0.820341	-0.747616	0.454692	0.838518
ENSMUSG00000094412	Obox4-ps16	0
ENSMUSG00000094413	Trav15n-1	0
ENSMUSG00000094415	Vmn2r-ps34	0
ENSMUSG00000094416	Obox4-ps11	0
ENSMUSG00000094417	Gm13243	0.188566	0.535083	4.60251	0.116259	0.907447
ENSMUSG00000094419	Gm24797	0
ENSMUSG00000094420	Igkv10-96	0
ENSMUSG00000094421	Gm20946	2.8262	0.616871	2.11006	0.292348	0.770021	0.945686
ENSMUSG00000094422	Olfr205	0
ENSMUSG00000094423	Gm7950	0
ENSMUSG00000094424	Gm7386	0
ENSMUSG00000094426	Olfr478	0.0303018	0.792245	4.60931	0.171879	0.863532
ENSMUSG00000094427	Gm15143	0
ENSMUSG00000094428	Gm26443	0
ENSMUSG00000094429	Gm19965	0.120841	-0.779082	4.58653	-0.169863	0.865118
ENSMUSG00000094430	Gm933	0
ENSMUSG00000094432	Gm23616	0
ENSMUSG00000094433	Igkv5-43	0
ENSMUSG00000094435	Gm23617	0
ENSMUSG00000094436	Gm16327	0
ENSMUSG00000094437	Gm9830	3.90417	1.3916	1.4199	0.98007	0.327052	0.769293
ENSMUSG00000094438	Gm23618	0
ENSMUSG00000094439	Gm21969	0.892885	-4.04448	2.9765	-1.3588	0.174209
ENSMUSG00000094440	Gm25453	0.0424883	1.63379	4.60931	0.354453	0.722999
ENSMUSG00000094441	Zfp955a	56.3188	-0.170666	0.227077	-0.751579	0.452305	0.836954
ENSMUSG00000094442	Gm25452	0
ENSMUSG00000094443	Sgol2b	0
ENSMUSG00000094444	Gm21562	0
ENSMUSG00000094445	1700015G11Rik	0
ENSMUSG00000094446	Gm6344	0
ENSMUSG00000094447	9430069I07Rik	0.176605	0.176409	4.31684	0.0408654	0.967403
ENSMUSG00000094449	Olfr972	0
ENSMUSG00000094452	Gm22623	0
ENSMUSG00000094454	Gm22624	0
ENSMUSG00000094455	n-R5s129	0.311701	2.35512	4.60931	0.510948	0.609388
ENSMUSG00000094456	Gm22625	0
ENSMUSG00000094457	Gm22626	0
ENSMUSG00000094458	Gm22627	0
ENSMUSG00000094460	Gm21560	1.20884	-1.45746	1.56101	-0.933669	0.350475
ENSMUSG00000094461	Olfr883	0
ENSMUSG00000094462	Gm21028	0
ENSMUSG00000094463	Gm8546	2.69681	-0.910919	1.4816	-0.614822	0.538672	0.875485
ENSMUSG00000094464	Olfr339	0
ENSMUSG00000094465	Gm24306	0
ENSMUSG00000094466	Gm24308	0.0257558	0.263402	4.60449	0.0572055	0.954381
ENSMUSG00000094467	Gm24307	0
ENSMUSG00000094468	Trav6-4	0
ENSMUSG00000094470	Gm25936	0
ENSMUSG00000094471	Gm25937	0
ENSMUSG00000094472	Gm21897	0.164487	0.792261	4.60931	0.171883	0.86353
ENSMUSG00000094473	Gm25935	0.0432425	1.63379	4.60931	0.354453	0.722999
ENSMUSG00000094475	Gm11007	0.177538	0	4.60931	0	1
ENSMUSG00000094476	Gm25934	0
ENSMUSG00000094477	Gm23064	0
ENSMUSG00000094478	Igkv3-3	0.209581	2.95838	4.60047	0.643061	0.520185
ENSMUSG00000094481	Gm23267	0
ENSMUSG00000094482	Vmn2r-ps8	0
ENSMUSG00000094483	Purb	785.649	0.188185	0.0734294	2.5628	0.0103832	0.215575
ENSMUSG00000094484	Gm21244	0.320415	-1.53163	3.1017	-0.493802	0.621446
ENSMUSG00000094485	Gm11322	0
ENSMUSG00000094486	Gm23268	0
ENSMUSG00000094487	Gm21958	0
ENSMUSG00000094488	Olfr393	0
ENSMUSG00000094489	Gm23269	0
ENSMUSG00000094491	Igkv1-133	0
ENSMUSG00000094493	Olfr700	0
ENSMUSG00000094494	Rnu6-ps2	0
ENSMUSG00000094496	Olfr792	0.0147119	0	4.60931	0	1
ENSMUSG00000094497	Gm8210	0.0822622	0	4.60931	0	1
ENSMUSG00000094498	Gm10582	0.336058	0.817837	4.57553	0.178741	0.858141
ENSMUSG00000094499	Vmn2r-ps104	0.0723756	-0.194042	4.59543	-0.0422251	0.966319
ENSMUSG00000094500	Smim18	0
ENSMUSG00000094501	Vmn1r-ps73	0.0303018	0.792245	4.60931	0.171879	0.863532
ENSMUSG00000094502	Ighv1-69	0
ENSMUSG00000094504	Gm5294	0.0853486	1.99444	4.60931	0.432698	0.665234
ENSMUSG00000094505	Ighv8-6	0.0548061	0	4.60931	0	1
ENSMUSG00000094506	Gm26229	0
ENSMUSG00000094507	Gm21913	0
ENSMUSG00000094508	Gm26230	0
ENSMUSG00000094509	Ighv14-1	0.080616	1.99444	4.60931	0.432698	0.665234
ENSMUSG00000094510	Gm24565	0
ENSMUSG00000094511	Gm21693	0.071952	1.63379	4.60931	0.354455	0.722998
ENSMUSG00000094513	Gm24566	0
ENSMUSG00000094515	Gm24567	0
ENSMUSG00000094516	Gm24568	0
ENSMUSG00000094517	Gm9044	0.0849765	1.99444	4.60931	0.432698	0.665234
ENSMUSG00000094518	Gm6421	0.221451	0.174444	4.60251	0.037902	0.969766
ENSMUSG00000094519	Gm9048	0.0545827	-0.396833	4.59221	-0.0864144	0.931137
ENSMUSG00000094520	Olfr635	0
ENSMUSG00000094521	Gm22911	0
ENSMUSG00000094522	Gm22912	0
ENSMUSG00000094523	Gm22913	0
ENSMUSG00000094524	Gm22909	0
ENSMUSG00000094525	Trbv12-2	0
ENSMUSG00000094526	Gm21451	0.171707	0.523716	4.59537	0.113966	0.909265
ENSMUSG00000094527	Gm22910	0
ENSMUSG00000094528	Gm22914	0
ENSMUSG00000094529	Gm21744	0
ENSMUSG00000094530	Gm21399	0.67271	0.254407	1.31998	0.192735	0.847166
ENSMUSG00000094531	Olfr671	0.0335541	0	4.60931	0	1
ENSMUSG00000094532	Gm4216	0
ENSMUSG00000094533	Ighv11-1	0
ENSMUSG00000094534	Gm20945	0.130566	0	4.60931	0	1
ENSMUSG00000094535	Olfr850	0.0331674	0	4.60931	0	1
ENSMUSG00000094537	n-R5s106	34.6216	-3.67533	2.89138	-1.27113	0.203682	0.672307
ENSMUSG00000094538	Gm25741	0
ENSMUSG00000094539	Olfr191	0.0335541	0	4.60931	0	1
ENSMUSG00000094540	Astx4c	0
ENSMUSG00000094541	Gm24089	0.401551	2.77035	3.61004	0.767401	0.442843
ENSMUSG00000094542	Vmn1r149	0
ENSMUSG00000094543	Gm8212	0
ENSMUSG00000094544	Gm9040	0.255205	0	4.60931	0	1
ENSMUSG00000094545	Vmn1r101	0
ENSMUSG00000094546	Ighv1-26	0	0	0	0	1
ENSMUSG00000094548	Gm25221	0
ENSMUSG00000094550	Gm22393	0
ENSMUSG00000094551	Gm22392	0.558018	1.27363	3.06814	0.415113	0.678059
ENSMUSG00000094552	Ighd3-2	0
ENSMUSG00000094553	Vmn1r50	0.0287095	0	4.60931	0	1
ENSMUSG00000094554	Gm22391	0
ENSMUSG00000094555	Obox4-ps6	0
ENSMUSG00000094556	Gm20821	0
ENSMUSG00000094557	Rpl35a-ps7	0.0587862	0	4.60931	0	1
ENSMUSG00000094558	Gm14346	0
ENSMUSG00000094559	Cyp2d34	0
ENSMUSG00000094560	Gm16522	0
ENSMUSG00000094561	Ighv1-22	0
ENSMUSG00000094562	Trav13-4-dv7	0.246241	0.333735	4.60614	0.0724544	0.94224
ENSMUSG00000094563	Gm25228	0
ENSMUSG00000094564	Gm21870	0
ENSMUSG00000094565	Gm25229	0
ENSMUSG00000094566	Gm12620	0.0909055	-0.779093	4.58653	-0.169865	0.865116
ENSMUSG00000094567	Gm25230	0
ENSMUSG00000094568	Smarce1-ps1	1.49515	-0.589863	1.70329	-0.346308	0.729111
ENSMUSG00000094569	Trbd2	0
ENSMUSG00000094570	Gm20931	0
ENSMUSG00000094571	Gm23551	0.0109165	0.792245	4.60931	0.171879	0.863532
ENSMUSG00000094572	Gm23550	0.0822622	0	4.60931	0	1
ENSMUSG00000094573	Gm23549	0
ENSMUSG00000094574	Gm15027	1.44972	-0.57997	4.07908	-0.142181	0.886937
ENSMUSG00000094575	Gm20738	0
ENSMUSG00000094577	4921511M17Rik	0
ENSMUSG00000094578	Gm3187	0.191577	-1.09306	4.57732	-0.238799	0.811261
ENSMUSG00000094579	Gm23552	0
ENSMUSG00000094581	Gm26365	0
ENSMUSG00000094582	Gm7736	0.0303018	0.792245	4.60931	0.171879	0.863532
ENSMUSG00000094584	Ms4a18	0
ENSMUSG00000094585	Gm26367	0
ENSMUSG00000094586	Vmn1r41	0
ENSMUSG00000094587	Gm26366	0
ENSMUSG00000094588	Olfr898	0
ENSMUSG00000094589	Vmn1r118	0
ENSMUSG00000094590	Gm10251	12.6865	0.363288	0.884381	0.410783	0.681232	0.922729
ENSMUSG00000094592	Gm15140	0
ENSMUSG00000094593	Gm24744	0.267859	3.24967	4.59218	0.707654	0.47916
ENSMUSG00000094594	Tpd52-ps	0.703275	1.32386	1.47625	0.896774	0.36984
ENSMUSG00000094595	Fsbp	1.74092	0.948822	1.74731	0.543019	0.587117
ENSMUSG00000094596	Gm10921	0
ENSMUSG00000094597	Gm4810	0.147275	0.535073	4.60251	0.116257	0.907449
ENSMUSG00000094598	Gm24694	0
ENSMUSG00000094599	Gm24742	0
ENSMUSG00000094600	Vmn1r217	0.106317	0	4.60931	0	1
ENSMUSG00000094601	Gm5926	0
ENSMUSG00000094602	Vmn1r169	0.130558	0	4.60931	0	1
ENSMUSG00000094603	Gm25872	0
ENSMUSG00000094604	Gm25874	0
ENSMUSG00000094605	Gm25873	0.279732	0	4.47331	0	1
ENSMUSG00000094606	Vmn2r50	0.120881	0	4.60931	0	1
ENSMUSG00000094607	Trav12d-3	0
ENSMUSG00000094608	Gm25871	0.0885274	0	4.60931	0	1
ENSMUSG00000094609	Gm25870	0
ENSMUSG00000094610	Gm23076	0
ENSMUSG00000094612	Olfr491	0.044904	0	4.60931	0	1
ENSMUSG00000094613	A630076J17Rik	0.0455404	1.63379	4.60931	0.354453	0.722999
ENSMUSG00000094614	Gm21769	337.574	0.136073	0.118591	1.14741	0.251213	0.713247
ENSMUSG00000094615	Gm4899	0
ENSMUSG00000094616	Gm20888	0
ENSMUSG00000094618	Gm13271	0.0468312	0	4.60931	0	1
ENSMUSG00000094619	Trav14d-3-dv8	0.0264102	0.792245	4.60931	0.171879	0.863532
ENSMUSG00000094620	Cldn34c3	0.0128779	0.792245	4.60931	0.171879	0.863532
ENSMUSG00000094622	Gm3055	3.36238	5.18985	4.5629	1.1374	0.25537	0.716946
ENSMUSG00000094623	Gm21737	0
ENSMUSG00000094624	Gm4836	0
ENSMUSG00000094625	Gm22524	0
ENSMUSG00000094626	Cecr6	0.383818	0.0887261	2.79472	0.0317478	0.974673
ENSMUSG00000094627	Gm10182	0.397255	2.20678	3.14977	0.700617	0.483542
ENSMUSG00000094628	Gm3252	70.0821	-0.11294	0.382914	-0.29495	0.768032	0.945524
ENSMUSG00000094630	n-R5s92	0.0723581	1.63379	4.60931	0.354455	0.722998
ENSMUSG00000094631	Gm24220	0
ENSMUSG00000094632	Gm10310	0
ENSMUSG00000094634	Gm3468	43.325	0.538963	0.304298	1.77117	0.0765324	0.485405
ENSMUSG00000094635	Gm7104	0.119682	0	4.60931	0	1
ENSMUSG00000094636	Gm24219	0
ENSMUSG00000094637	Vmn1r204	0.029936	0	4.60931	0	1
ENSMUSG00000094638	Gm21972	2.87651	-0.232933	1.04077	-0.223809	0.822906	0.954797
ENSMUSG00000094639	Gm24218	0
ENSMUSG00000094641	Gm23694	0
ENSMUSG00000094642	Gm23696	0
ENSMUSG00000094643	Gm8303	0
ENSMUSG00000094647	Gm21650	0
ENSMUSG00000094648	Gm13287	0.0256188	0	4.60931	0	1
ENSMUSG00000094649	Gm7102	4.14126	-0.203683	0.757856	-0.268762	0.788113	0.949474
ENSMUSG00000094650	Gm25361	0
ENSMUSG00000094651	Gal3st2	0
ENSMUSG00000094652	Ighv1-42	0
ENSMUSG00000094654	Gm25359	0
ENSMUSG00000094655	Gm25360	12.0056	-0.0887414	0.689574	-0.12869	0.897603	0.976043
ENSMUSG00000094656	Gm25358	0
ENSMUSG00000094657	n-R5s142	0
ENSMUSG00000094658	Rbmy	0
ENSMUSG00000094659	Mir466c-2	0
ENSMUSG00000094660	Gm21394	0.0583529	0.79225	4.60931	0.17188	0.863532
ENSMUSG00000094662	Gm21498	0
ENSMUSG00000094663	Gm25626	0
ENSMUSG00000094664	Rpl35a-ps6	8.01692	0.716905	2.03609	0.352098	0.724765	0.932632
ENSMUSG00000094665	Gm24873	0.0296838	0	4.60931	0	1
ENSMUSG00000094667	Gm24872	0
ENSMUSG00000094668	Gm24871	2.50607	-1.68682	1.71913	-0.981202	0.326493	0.768849
ENSMUSG00000094669	Olfr441	0
ENSMUSG00000094670	Gm22006	0
ENSMUSG00000094672	Vmn2r25	0
ENSMUSG00000094673	Olfr1354	0.0424883	1.63379	4.60931	0.354453	0.722999
ENSMUSG00000094675	Astx4b	0
ENSMUSG00000094676	Gm10105	0
ENSMUSG00000094677	Gm22008	0
ENSMUSG00000094678	Olfr857	0
ENSMUSG00000094679	Gm21721	0
ENSMUSG00000094680	Vmn1r121	0
ENSMUSG00000094681	Gm25740	0.0260966	0	4.60931	0	1
ENSMUSG00000094682	Gm6902	0.0521865	0	4.60931	0	1
ENSMUSG00000094683	Ap3m1-ps	2.26888	1.59195	1.28748	1.23648	0.216281	0.684952
ENSMUSG00000094684	Gm16456	0
ENSMUSG00000094685	Gm5900	0.512674	-0.33547	1.57072	-0.213578	0.830876
ENSMUSG00000094686	Ccl21a	0.0606037	0.17442	4.60251	0.0378967	0.96977
ENSMUSG00000094687	Defa25	0
ENSMUSG00000094688	Mir467a-7	0
ENSMUSG00000094689	Ighv1-81	0
ENSMUSG00000094690	1600014C23Rik	0
ENSMUSG00000094691	Gm22908	0
ENSMUSG00000094692	Olfr738	0
ENSMUSG00000094693	Gm4726	0
ENSMUSG00000094694	Ighv1-9	0.254963	0	4.60931	0	1
ENSMUSG00000094695	Gm21953	0
ENSMUSG00000094696	Gm6632	0.0264102	0.792245	4.60931	0.171879	0.863532
ENSMUSG00000094697	Gm10476	0.047252	0	4.60931	0	1
ENSMUSG00000094698	Gm14596	0
ENSMUSG00000094699	Gm28637	0
ENSMUSG00000094700	Vmn1r158	0.011813	0	4.60931	0	1
ENSMUSG00000094701	Olfr916	0.127465	2.35509	4.60931	0.510942	0.609391
ENSMUSG00000094702	Gm24485	0
ENSMUSG00000094703	Gm24486	0
ENSMUSG00000094704	Gm24487	0
ENSMUSG00000094706	Gm10338	3.64927	1.95975	1.14166	1.71658	0.0860568	0.507152
ENSMUSG00000094707	A830019P07Rik	0.267053	0.79228	4.57718	0.173094	0.862578
ENSMUSG00000094708	Gm10359	0.0128779	0.792245	4.60931	0.171879	0.863532
ENSMUSG00000094709	Gm24488	0.231803	-2.25351	4.55318	-0.494932	0.620648
ENSMUSG00000094710	Gm22823	0
ENSMUSG00000094712	Gm15099	0.0574189	0	4.60931	0	1
ENSMUSG00000094713	Gm22822	0
ENSMUSG00000094714	Gm16430	0
ENSMUSG00000094715	Gm17078	0
ENSMUSG00000094717	Gm22821	0
ENSMUSG00000094718	Gm22825	0
ENSMUSG00000094719	Gm5108	0
ENSMUSG00000094720	n-R5s100	0
ENSMUSG00000094721	Olfr1462	0
ENSMUSG00000094723	Gm23356	0
ENSMUSG00000094724	Rnaset2b	1396.98	-0.0744169	0.0605738	-1.22853	0.219247	0.687782
ENSMUSG00000094725	Gm15251	0.272929	0	4.60931	0	1
ENSMUSG00000094726	Gm23355	0.0296838	0	4.60931	0	1
ENSMUSG00000094727	Gm2825	0
ENSMUSG00000094729	Gm20747	0
ENSMUSG00000094730	Gm26178	0
ENSMUSG00000094732	1500015L24Rik	0
ENSMUSG00000094733	Gm5416	0
ENSMUSG00000094734	Olfr799	0
ENSMUSG00000094735	Vmn1r95	0
ENSMUSG00000094736	Gm4073	1.14832	0.135313	2.25274	0.060066	0.952103
ENSMUSG00000094737	Gm17045	0.144439	2.3551	4.60931	0.510943	0.609391
ENSMUSG00000094738	Gm26177	0
ENSMUSG00000094739	Gm20806	0.0543379	0.792255	4.60931	0.171882	0.863531
ENSMUSG00000094740	Gm17449	0
ENSMUSG00000094743	Mup-ps7	0
ENSMUSG00000094745	Olfr954	0
ENSMUSG00000094746	Gm20916	0
ENSMUSG00000094747	Olfr1307	0
ENSMUSG00000094748	Gm8677	0
ENSMUSG00000094750	Gm25019	0
ENSMUSG00000094751	Gm25018	0
ENSMUSG00000094752	Vmn2r-ps129	0
ENSMUSG00000094753	Gm25017	0
ENSMUSG00000094754	Gm25020	0
ENSMUSG00000094755	Olfr1453	0
ENSMUSG00000094757	Gm4498	0
ENSMUSG00000094758	Trav13d-2	0
ENSMUSG00000094759	Gm10487	0
ENSMUSG00000094760	n-R5s139	0
ENSMUSG00000094762	Gm10670	0
ENSMUSG00000094763	Gm1647	1.29965	2.53965	1.61839	1.56925	0.11659
ENSMUSG00000094764	Olfr346	0
ENSMUSG00000094765	Gm25523	0
ENSMUSG00000094766	Trav7-4	0.0147119	0	4.60931	0	1
ENSMUSG00000094767	Gm8402	0
ENSMUSG00000094768	Gm25524	0
ENSMUSG00000094771	Gm23860	0
ENSMUSG00000094772	Rpl29-ps2	0
ENSMUSG00000094773	Gm21812	0.0469696	-0.257339	4.59437	-0.0560117	0.955332
ENSMUSG00000094775	Gm2759	0
ENSMUSG00000094777	Hist1h2ap	90.245	-0.357018	0.279929	-1.27539	0.202173	0.670993
ENSMUSG00000094778	Olfr143	0
ENSMUSG00000094779	Trav13n-2	0
ENSMUSG00000094780	Gm24659	0.014968	0	4.60931	0	1
ENSMUSG00000094782	Gm21256	0.0606037	0.17442	4.60251	0.0378967	0.96977
ENSMUSG00000094784	Gm8122	0.0115214	0	4.60931	0	1
ENSMUSG00000094785	Gm24661	0
ENSMUSG00000094786	Gm14403	24.2286	-0.462216	0.347151	-1.33145	0.18304	0.65268
ENSMUSG00000094787	Ighv1-54	0
ENSMUSG00000094789	Gm28490	0
ENSMUSG00000094790	Gm6625	0.326946	0	2.82966	0	1
ENSMUSG00000094792	Trav10d	0
ENSMUSG00000094793	Mup12	0
ENSMUSG00000094794	Gm6019	0.0296838	0	4.60931	0	1
ENSMUSG00000094796	BC147527	9.00767	-0.53227	0.453562	-1.17353	0.240583	0.705528
ENSMUSG00000094797	Igkv6-15	0
ENSMUSG00000094798	Vmn1r2	0
ENSMUSG00000094800	Gm9780	0.176468	-0.418441	4.58653	-0.0912326	0.927308
ENSMUSG00000094801	n-R5s113	0
ENSMUSG00000094802	Samt1	0
ENSMUSG00000094803	Gm26072	0
ENSMUSG00000094804	Gm21977	0.0287095	0	4.60931	0	1
ENSMUSG00000094805	Olfr311	0
ENSMUSG00000094806	Cyp2d10	0
ENSMUSG00000094807	Gm24975	0
ENSMUSG00000094808	1810009J06Rik	0
ENSMUSG00000094810	Olfr907	0
ENSMUSG00000094811	Gm21103	0.92145	-0.353545	4.51506	-0.0783034	0.937587
ENSMUSG00000094812	Gm22614	13.7761	-2.22359	4.1364	-0.537566	0.590877	0.894099
ENSMUSG00000094813	Gm20777	0
ENSMUSG00000094814	Gm21973	0
ENSMUSG00000094815	Gm22615	0
ENSMUSG00000094817	Cphx3	0
ENSMUSG00000094818	Gm15308	0
ENSMUSG00000094819	Olfr53	0.0523951	1.63379	4.60931	0.354453	0.722999
ENSMUSG00000094820	Gm23805	0
ENSMUSG00000094821	Gm21518	0
ENSMUSG00000094822	Olfr243	0
ENSMUSG00000094823	n-R5s166	0
ENSMUSG00000094824	Gm23803	0
ENSMUSG00000094825	Gm3194	4.77532	-0.130032	3.81667	-0.0340694	0.972822	0.993548
ENSMUSG00000094826	Gm23804	540.55	-1.69369	2.06204	-0.821366	0.411438	0.818251
ENSMUSG00000094827	Gm5327	0
ENSMUSG00000094828	Trav3-3	0
ENSMUSG00000094829	Gm21809	0
ENSMUSG00000094830	n-R5s194	0.162437	0.181913	3.72203	0.0488746	0.961019
ENSMUSG00000094831	Gm25474	0
ENSMUSG00000094832	Gm21846	0.035439	0	4.60931	0	1
ENSMUSG00000094833	Gm25473	0
ENSMUSG00000094834	Gm25472	0
ENSMUSG00000094837	Gm25471	0
ENSMUSG00000094838	Gm20828	0
ENSMUSG00000094840	Muc3a	0.127677	-0.396826	4.59221	-0.0864129	0.931138
ENSMUSG00000094841	Gm10610	0.0256188	0	4.60931	0	1
ENSMUSG00000094842	Gm22639	0
ENSMUSG00000094843	Ppp1r2-ps1	0.235759	-1.66582	4.55653	-0.365589	0.714672
ENSMUSG00000094844	Gm20796	0.0743205	0	4.60931	0	1
ENSMUSG00000094845	Tmem95	0.150005	0	4.60931	0	1
ENSMUSG00000094846	Olfr1487	0
ENSMUSG00000094847	Gm22640	0
ENSMUSG00000094848	Gm22638	0
ENSMUSG00000094849	Vmn2r-ps18	0
ENSMUSG00000094850	Gm24319	0
ENSMUSG00000094852	Gm9034	0.17649	1.15291	4.1749	0.276153	0.78243
ENSMUSG00000094854	Gm5334	0.634868	1.27992	2.78102	0.460233	0.645349
ENSMUSG00000094856	Gm21962	0.486808	-0.377354	2.27465	-0.165895	0.868239
ENSMUSG00000094858	Olfr1297	0
ENSMUSG00000094860	Gm3763	0
ENSMUSG00000094861	Gm5072	0
ENSMUSG00000094862	Ighv1-56	0.0296838	0	4.60931	0	1
ENSMUSG00000094864	Gm17521	0
ENSMUSG00000094865	Gm7426	0.0411311	0	4.60931	0	1
ENSMUSG00000094866	Gm25947	0
ENSMUSG00000094867	Gm21900	0
ENSMUSG00000094868	Dlx6os2	0.0583933	0	4.60931	0	1
ENSMUSG00000094869	Gm21679	0
ENSMUSG00000094870	Zfp131	148.159	-0.0719882	0.113941	-0.631801	0.527517	0.870614
ENSMUSG00000094872	Igkv9-120	0.114599	1.99445	4.60931	0.432701	0.665232
ENSMUSG00000094873	Gm13812	0.0887263	0.333742	4.60614	0.072456	0.942239
ENSMUSG00000094875	Gm23151	0.0264102	0.792245	4.60931	0.171879	0.863532
ENSMUSG00000094876	Gm14345	0
ENSMUSG00000094877	Trav3n-3	0
ENSMUSG00000094878	Olfr130	0
ENSMUSG00000094879	Vmn1r129	0
ENSMUSG00000094880	Gm11109	0
ENSMUSG00000094881	Gm6026	0
ENSMUSG00000094883	Gm25121	0
ENSMUSG00000094884	Olfr105-ps	0
ENSMUSG00000094885	Ott	0
ENSMUSG00000094886	Gm10784	0
ENSMUSG00000094888	Gm25120	0
ENSMUSG00000094889	Gm25119	0
ENSMUSG00000094890	Gm22285	0
ENSMUSG00000094891	Olfr55	0
ENSMUSG00000094892	Vmn2r101	0.0443844	0	4.60931	0	1
ENSMUSG00000094893	Gm4791	0.0291862	0	4.60931	0	1
ENSMUSG00000094894	Mir465b-1	0
ENSMUSG00000094895	Gm22286	0
ENSMUSG00000094896	Gm22287	0
ENSMUSG00000094897	Gm22288	0
ENSMUSG00000094898	Vmn1r201	0
ENSMUSG00000094901	Gm23576	0
ENSMUSG00000094902	Igkv10-95	0
ENSMUSG00000094903	Gm23575	0
ENSMUSG00000094904	Gm14476	0
ENSMUSG00000094905	Vmn1r155	0
ENSMUSG00000094906	Gm23573	0
ENSMUSG00000094910	D430019H16Rik	1.01648	-1.03744	1.38109	-0.751171	0.452549
ENSMUSG00000094911	Gm21921	0
ENSMUSG00000094912	Gm26392	0
ENSMUSG00000094913	Gm9507	0.0115214	0	4.60931	0	1
ENSMUSG00000094914	Trav9d-2	0
ENSMUSG00000094916	Gm26391	0
ENSMUSG00000094917	Gm26390	0
ENSMUSG00000094918	Gm8765	0.286709	-0.64186	3.89569	-0.164761	0.869132
ENSMUSG00000094919	Gm26389	0
ENSMUSG00000094920	Gm6605	0.393943	-2.40782	4.22995	-0.569232	0.569199
ENSMUSG00000094921	Vmn2r112	0
ENSMUSG00000094922	Gm24759	0
ENSMUSG00000094923	Gm24760	0
ENSMUSG00000094925	Gm5798	0.115909	1.99445	4.60931	0.4327	0.665233
ENSMUSG00000094926	Gm16533	0
ENSMUSG00000094927	Gm24761	0.195837	0	4.60931	0	1
ENSMUSG00000094928	1700122O11Rik	0.0652791	0	4.60931	0	1
ENSMUSG00000094929	Gm3526	0.082697	1.1529	4.60931	0.250124	0.802492
ENSMUSG00000094930	Igkv6-25	0.0335541	0	4.60931	0	1
ENSMUSG00000094931	Vmn1r160	0
ENSMUSG00000094932	Gm2007	0
ENSMUSG00000094933	Mir683-2	0
ENSMUSG00000094934	Vmn1r163	0
ENSMUSG00000094935	Gm9726	4.00819	-0.251518	4.43263	-0.0567425	0.95475	0.989602
ENSMUSG00000094936	Rbm4	321.667	-0.0703545	0.203888	-0.345064	0.730046	0.933987
ENSMUSG00000094937	Gm23770	0
ENSMUSG00000094938	Gm23092	0
ENSMUSG00000094939	Gm21773	0
ENSMUSG00000094940	Ighv1-84	0
ENSMUSG00000094941	Gm15093	0
ENSMUSG00000094942	Gm3604	50.3692	0.332837	0.355082	0.937354	0.348577	0.783137
ENSMUSG00000094943	Gm25753	0
ENSMUSG00000094944	Olfr772	0
ENSMUSG00000094945	Rhox4a2	0
ENSMUSG00000094946	Gm25754	0
ENSMUSG00000094947	Gm3944	0.0703173	0	4.60931	0	1
ENSMUSG00000094948	Gm21286	0
ENSMUSG00000094949	Olfr50	0.023626	0	4.60931	0	1
ENSMUSG00000094950	Vmn2r66	0.059872	0	4.60931	0	1
ENSMUSG00000094951	Ighv5-6	0
ENSMUSG00000094952	Mir3070b	0
ENSMUSG00000094954	Gm8011	0
ENSMUSG00000094955	Gm3699	0.264686	2.73472	4.60601	0.593728	0.552694
ENSMUSG00000094956	n-R5s122	0
ENSMUSG00000094957	Ighd5-5	0
ENSMUSG00000094958	3110021N24Rik	1.09697	-0.242305	1.54759	-0.15657	0.875584
ENSMUSG00000094959	Gm24112	0.0426743	1.63379	4.60931	0.354453	0.722999
ENSMUSG00000094960	Gm22417	0
ENSMUSG00000094962	Gm21954	0
ENSMUSG00000094963	Gm22418	0
ENSMUSG00000094964	Gm15101	0
ENSMUSG00000094965	Gm22416	0
ENSMUSG00000094966	Trav9-2	0
ENSMUSG00000094967	Obox4-ps18	0
ENSMUSG00000094968	Gm22419	0
ENSMUSG00000094969	Gm22420	0.0128779	0.792245	4.60931	0.171879	0.863532
ENSMUSG00000094970	Olfr943	0
ENSMUSG00000094971	Gm25255	0
ENSMUSG00000094972	Gm25254	0
ENSMUSG00000094973	Gm8994	0
ENSMUSG00000094974	Rps19-ps2	0
ENSMUSG00000094975	Gm14595	0
ENSMUSG00000094976	Gm25257	0.363091	0	2.81248	0	1
ENSMUSG00000094977	Gm25256	0
ENSMUSG00000094978	Scgb1b20	0
ENSMUSG00000094979	Gm25253	0
ENSMUSG00000094980	Gm23727	0
ENSMUSG00000094981	Gm8653	0.011813	0	4.60931	0	1
ENSMUSG00000094982	Gm23725	0
ENSMUSG00000094983	Gm23726	0
ENSMUSG00000094985	Topaz1	0.0264102	0.792245	4.60931	0.171879	0.863532
ENSMUSG00000094986	Olfr1454	0
ENSMUSG00000094987	Gm23724	0
ENSMUSG00000094989	Rpl9-ps4	0.621457	4.04597	3.29464	1.22805	0.21943
ENSMUSG00000094991	Gm21718	0.135221	-0.902784	4.58343	-0.196967	0.843854
ENSMUSG00000094992	Fbxw25	0.014968	0	4.60931	0	1
ENSMUSG00000094993	Igkv4-73	0
ENSMUSG00000094994	Gm22046	0
ENSMUSG00000094995	Gm17365	0
ENSMUSG00000094997	Gm22047	0
ENSMUSG00000094998	Gm22050	0
ENSMUSG00000094999	Gm17412	0
ENSMUSG00000095000	Gm25171	0
ENSMUSG00000095002	Olfr798	0
ENSMUSG00000095003	Gm25173	0
ENSMUSG00000095005	Astx6	0
ENSMUSG00000095006	Mir465c-2	0
ENSMUSG00000095007	Igkv12-41	0
ENSMUSG00000095008	Astx1c	0
ENSMUSG00000095009	Gm25175	0
ENSMUSG00000095010	Gm23490	0
ENSMUSG00000095011	Gm20838	0
ENSMUSG00000095015	Gm16434	0.0426743	1.63379	4.60931	0.354453	0.722999
ENSMUSG00000095016	Gm26285	0.0286691	0.792245	4.60931	0.171879	0.863532
ENSMUSG00000095017	Rps12-ps15	0
ENSMUSG00000095020	Gm24020	0
ENSMUSG00000095021	Gm24021	0
ENSMUSG00000095022	Gm20765	0.0730939	0	4.60931	0	1
ENSMUSG00000095023	Gm24019	0
ENSMUSG00000095024	Gm5458	1.96924	-1.12494	1.82758	-0.615536	0.538201	0.874947
ENSMUSG00000095025	Gm24018	0
ENSMUSG00000095026	Gm3336	0.339319	3.32416	4.59019	0.724188	0.46895
ENSMUSG00000095027	Gm24017	0
ENSMUSG00000095028	Sirpb1b	6.25429	-0.897988	1.09976	-0.816528	0.414198	0.819264
ENSMUSG00000095029	Gm21370	0.251171	0	4.60931	0	1
ENSMUSG00000095030	Olfr1513	0
ENSMUSG00000095031	Gm22348	0
ENSMUSG00000095032	Gm21310	0
ENSMUSG00000095033	Gm22349	0
ENSMUSG00000095034	Gm17577	0
ENSMUSG00000095035	Gm22346	0
ENSMUSG00000095037	Gm22347	0
ENSMUSG00000095040	1700001J03Rik	1.67708	1.2372	1.39259	0.888413	0.374319
ENSMUSG00000095042	Gm12537	0.014968	0	4.60931	0	1
ENSMUSG00000095044	Gm6401	0.176297	0.0569919	4.60006	0.0123894	0.990115
ENSMUSG00000095045	Gm22851	0
ENSMUSG00000095047	Gm22852	0
ENSMUSG00000095048	Gm11239	0.0446888	0	4.60931	0	1
ENSMUSG00000095049	Gm21756	0
ENSMUSG00000095051	Gm25673	0.110343	1.63381	4.60931	0.354458	0.722996
ENSMUSG00000095052	Gm25672	0.118735	0	4.60931	0	1
ENSMUSG00000095053	Gm25671	0
ENSMUSG00000095054	Gm13146	33.6067	-0.361739	0.440544	-0.821118	0.411579	0.818251
ENSMUSG00000095056	Gm3159	0.380877	0.904084	3.64929	0.247743	0.804333
ENSMUSG00000095057	Zfp353-ps	0.115901	-1.26117	4.57254	-0.275813	0.782692
ENSMUSG00000095059	Gm25670	0
ENSMUSG00000095060	Gm26188	0
ENSMUSG00000095061	E030018B13Rik	0.011813	0	4.60931	0	1
ENSMUSG00000095063	Slx	0
ENSMUSG00000095064	Vmn1r135	0.0909055	-0.779093	4.58653	-0.169865	0.865116
ENSMUSG00000095065	Gm5947	0
ENSMUSG00000095066	Defa20	0
ENSMUSG00000095068	Gm26189	0.0443844	0	4.60931	0	1
ENSMUSG00000095069	Gm26190	0
ENSMUSG00000095070	Gm24508	0
ENSMUSG00000095071	AF067061	0.358295	-1.92316	4.29213	-0.448067	0.654105
ENSMUSG00000095072	Gm24509	0
ENSMUSG00000095073	n-R5s101	0.0407077	0	4.60931	0	1
ENSMUSG00000095074	Gm3139	0.401357	1.5136	3.66295	0.41322	0.679446
ENSMUSG00000095075	Olfr782	0
ENSMUSG00000095078	Gm5866	0
ENSMUSG00000095079	Igha	0
ENSMUSG00000095081	Gm8693	0
ENSMUSG00000095082	Gm15091	0
ENSMUSG00000095085	Gm25326	0.502131	0	4.60931	0	1
ENSMUSG00000095086	Gm25327	0
ENSMUSG00000095087	Gm25328	0.0330408	0	4.60931	0	1
ENSMUSG00000095088	Trav11d	0
ENSMUSG00000095089	Gm7408	0
ENSMUSG00000095091	Gm23660	0
ENSMUSG00000095093	Vmn2r111	0
ENSMUSG00000095094	Gm23659	0
ENSMUSG00000095095	Olfr385	0
ENSMUSG00000095096	Vmn2r-ps17	0.106049	1.99444	4.60931	0.432699	0.665233
ENSMUSG00000095097	Gm23658	0.321035	0.243406	2.84553	0.0855398	0.931832
ENSMUSG00000095098	Ccdc85b	12.8731	-0.0321676	0.404159	-0.0795915	0.936562	0.984445
ENSMUSG00000095100	Gm22128	0
ENSMUSG00000095101	Gm13285	6.1457	1.60218	0.755948	2.11943	0.0340544	0.350601
ENSMUSG00000095102	n-R5s167	0
ENSMUSG00000095103	Gm21171	0
ENSMUSG00000095104	Esp15	0
ENSMUSG00000095105	Edaradd	1.15813	-0.138658	1.42142	-0.0975491	0.92229
ENSMUSG00000095107	Vmn2r-ps10	0.0441357	0	4.60931	0	1
ENSMUSG00000095108	Gm17467	0
ENSMUSG00000095110	1700003E24Rik	0
ENSMUSG00000095111	Gm23713	0
ENSMUSG00000095112	Gm23712	0
ENSMUSG00000095113	Gm3633	0.0846034	0.263423	4.60449	0.05721	0.954378
ENSMUSG00000095115	Itpripl2	546.164	0.060108	0.0718194	0.836932	0.402631	0.815462
ENSMUSG00000095116	Gm23714	0
ENSMUSG00000095117	Ighv8-9	0
ENSMUSG00000095118	Snord14d	6.1877	-1.58952	0.867232	-1.83286	0.0668227	0.461982
ENSMUSG00000095119	Gm23711	0.0521865	0	4.60931	0	1
ENSMUSG00000095121	Gm23216	0
ENSMUSG00000095122	Gm23215	0
ENSMUSG00000095123	Gm21781	92.3433	-0.0986571	0.233297	-0.422881	0.672382	0.919933
ENSMUSG00000095125	Vmn1r198	0
ENSMUSG00000095126	Trav6-7-dv9	0
ENSMUSG00000095127	Ighv1-82	0
ENSMUSG00000095128	Gm5709	0
ENSMUSG00000095129	Gm23217	0
ENSMUSG00000095130	Ighv1-39	0
ENSMUSG00000095131	n-R5s110	0
ENSMUSG00000095132	Rnu6	0
ENSMUSG00000095133	Gm24897	0
ENSMUSG00000095134	Gm21857	1.22026	-0.919412	2.47152	-0.372003	0.709891
ENSMUSG00000095135	Gm21858	0
ENSMUSG00000095136	Gm12616	0
ENSMUSG00000095137	Rps12-ps17	0
ENSMUSG00000095138	Olfr781	0
ENSMUSG00000095139	Pou3f2	1.00726	-1.26089	1.47557	-0.854511	0.392822
ENSMUSG00000095140	Gm24388	0
ENSMUSG00000095141	Gm28891	0
ENSMUSG00000095142	Gm24389	0
ENSMUSG00000095143	Hsd3b4	0.223603	1.51358	4.60931	0.328375	0.742628
ENSMUSG00000095146	Gm24387	0.0128779	0.792245	4.60931	0.171879	0.863532
ENSMUSG00000095147	Mir3070a	0
ENSMUSG00000095148	Gm20873	0
ENSMUSG00000095149	Gm24390	0
ENSMUSG00000095150	Rps19-ps13	0.0287095	0	4.60931	0	1
ENSMUSG00000095151	Gm24028	0.0742499	1.63379	4.60931	0.354455	0.722998
ENSMUSG00000095152	Gm3657	0
ENSMUSG00000095153	Gm21095	0
ENSMUSG00000095154	Mir344i	0
ENSMUSG00000095155	Gm26032	0
ENSMUSG00000095156	Olfr1281	0.053562	0	4.60931	0	1
ENSMUSG00000095159	Tubb4b-ps1	0.578467	-2.10246	3.12348	-0.673115	0.500874
ENSMUSG00000095160	Gm25548	0
ENSMUSG00000095161	Gm4305	0.0715202	-0.33115	4.5932	-0.0720957	0.942526
ENSMUSG00000095163	Vmn1r138	0
ENSMUSG00000095165	Gm25547	0
ENSMUSG00000095168	Gm4795	0.145343	1.15291	4.60931	0.250125	0.80249
ENSMUSG00000095169	Gm25546	0
ENSMUSG00000095170	Ighv8-11	0
ENSMUSG00000095171	Taar7b	0
ENSMUSG00000095172	Gm20822	0
ENSMUSG00000095174	Gm20069	0.0599856	0.79225	4.60931	0.17188	0.863532
ENSMUSG00000095175	Gm22722	0
ENSMUSG00000095176	Gm22723	0
ENSMUSG00000095178	Gm22716	0
ENSMUSG00000095179	Gm21638	0
ENSMUSG00000095180	Rhox5	1.02961	2.51862	2.35555	1.06923
ENSMUSG00000095182	Gm26374	0
ENSMUSG00000095183	n-R5s138	0
ENSMUSG00000095184	Gm26375	0
ENSMUSG00000095185	Vmn1r-ps75	0
ENSMUSG00000095186	Gm10718	18.9084	-1.29436	0.804283	-1.60933	0.107543	0.548989
ENSMUSG00000095187	Olfr1381	0
ENSMUSG00000095188	Gm26376	0
ENSMUSG00000095189	Olfr1472	0.059872	0	4.60931	0	1
ENSMUSG00000095190	Gm10668	0
ENSMUSG00000095191	Gm5725	0
ENSMUSG00000095192	Gm21529	0
ENSMUSG00000095193	Gm20939	19.7306	0.212378	0.328834	0.645852	0.518375	0.869581
ENSMUSG00000095194	Olfr936	0
ENSMUSG00000095195	Gm3005	59.226	0.932529	1.35295	0.689255	0.490663	0.856849
ENSMUSG00000095196	Gm8305	0
ENSMUSG00000095197	Ighv1-59	0
ENSMUSG00000095198	Mir467a-3	0
ENSMUSG00000095199	Gm14431	4.41882	1.69493	4.48872	0.377599	0.705729	0.928649
ENSMUSG00000095200	Ighv1-7	0.0521865	0	4.60931	0	1
ENSMUSG00000095201	Vmn1r91	0
ENSMUSG00000095202	Gm6100	0
ENSMUSG00000095203	Gm13810	0.0711592	1.63379	4.60931	0.354455	0.722998
ENSMUSG00000095204	Ighv1-52	0
ENSMUSG00000095205	Snord93	0
ENSMUSG00000095206	Gm17404	0
ENSMUSG00000095209	Gm22398	0
ENSMUSG00000095210	Ighv5-9-1	0
ENSMUSG00000095212	Olfr473	0.0352272	-0.00295107	4.59888	-0.000641694	0.999488
ENSMUSG00000095213	Gm9944	0
ENSMUSG00000095214	Gm25232	0
ENSMUSG00000095217	Hist1h2bn	19.63	-0.355028	0.353502	-1.00432	0.315227	0.760497
ENSMUSG00000095218	Olfr1338	0
ENSMUSG00000095220	Gm23560	0
ENSMUSG00000095221	Gm23561	0
ENSMUSG00000095222	Mir467a-9	0
ENSMUSG00000095224	F930015N05Rik	0.469361	3.27019	4.59162	0.712207	0.476336
ENSMUSG00000095226	Gm10377	0.07484	0	4.60931	0	1
ENSMUSG00000095228	Gm22233	0
ENSMUSG00000095229	Gm2784	0
ENSMUSG00000095231	Gm14297	0
ENSMUSG00000095232	Scgb1b19	0
ENSMUSG00000095233	Gm26378	0
ENSMUSG00000095234	Gm21586	0
ENSMUSG00000095236	Olfr38	0
ENSMUSG00000095238	Gm4845	0.0691285	0	4.60931	0	1
ENSMUSG00000095239	Olfr497	0
ENSMUSG00000095240	Cypt14	0
ENSMUSG00000095241	Gm5478	0
ENSMUSG00000095242	Gm20834	0.0664797	-0.338461	4.59309	-0.0736892	0.941258
ENSMUSG00000095243	Gm24754	0
ENSMUSG00000095245	Gm24753	0.0330408	0	4.60931	0	1
ENSMUSG00000095246	Gm24752	0
ENSMUSG00000095248	Olfr681	0
ENSMUSG00000095249	n-R5s103	0
ENSMUSG00000095251	Gm10697	0.0870139	-0.740746	4.58729	-0.161478	0.871717
ENSMUSG00000095253	Zfp799	151.905	-0.143049	0.326156	-0.438592	0.660957	0.916749
ENSMUSG00000095254	Gm9257	0
ENSMUSG00000095255	Gm23086	0
ENSMUSG00000095256	n-R5s209	0.398569	0.549172	1.9114	0.287313	0.773872
ENSMUSG00000095257	Scgb1b3	0
ENSMUSG00000095258	Gm10593	0.100662	0	4.60931	0	1
ENSMUSG00000095259	Gm14357	0
ENSMUSG00000095260	Gm25890	41.5779	-1.24983	2.022	-0.618114	0.5365	0.874128
ENSMUSG00000095261	Gm17391	0
ENSMUSG00000095262	Gm21893	0.0109165	0.792245	4.60931	0.171879	0.863532
ENSMUSG00000095263	Gm21094	0
ENSMUSG00000095264	Gm2854	0
ENSMUSG00000095265	Gm16368	0.0287095	0	4.60931	0	1
ENSMUSG00000095266	Gm5225	0
ENSMUSG00000095267	Ssty1	0
ENSMUSG00000095269	Mir466b-8	0
ENSMUSG00000095270	Ifna9	0
ENSMUSG00000095272	Gm24242	0
ENSMUSG00000095273	Vmn1r142	0.281982	3.37219	4.58896	0.734847	0.462433
ENSMUSG00000095274	Obox4-ps27	0
ENSMUSG00000095275	Vmn1r107	0
ENSMUSG00000095276	Gfy	0.0818395	0.263416	4.60449	0.0572085	0.954379
ENSMUSG00000095277	Rps12-ps22	0
ENSMUSG00000095278	Gm27634	0.104524	0	4.60931	0	1
ENSMUSG00000095279	Gm10067	0.014968	0	4.60931	0	1
ENSMUSG00000095280	Gm21738	75.1056	-1.66169	0.623464	-2.66525	0.00769308	0.18988
ENSMUSG00000095281	Gm22549	0
ENSMUSG00000095282	Gm22548	0
ENSMUSG00000095283	Astx1b	0
ENSMUSG00000095284	Gm22550	0.0286691	0.792245	4.60931	0.171879	0.863532
ENSMUSG00000095285	Ighv5-9	0
ENSMUSG00000095286	Olfr117	0
ENSMUSG00000095287	Vmn1r-ps78	0.0303018	0.792245	4.60931	0.171879	0.863532
ENSMUSG00000095288	Gm7618	0.235199	2.95838	4.60047	0.643062	0.520184
ENSMUSG00000095289	Gm22547	0
ENSMUSG00000095290	Gm24196	0
ENSMUSG00000095291	Gm12613	0
ENSMUSG00000095292	Mir344d-3	0
ENSMUSG00000095293	Gm10058	0
ENSMUSG00000095294	Gm21119	1.07656	3.78449	2.51482	1.50488	0.132356
ENSMUSG00000095295	Gm3488	233.702	0.45797	0.238019	1.92409	0.054343	0.425969
ENSMUSG00000095296	Gm8906	0.0115214	0	4.60931	0	1
ENSMUSG00000095297	Gm25381	0
ENSMUSG00000095298	Gm12407	0
ENSMUSG00000095299	Gm25380	0.124359	1.63379	4.60931	0.354455	0.722998
ENSMUSG00000095300	Gm906	0.225582	0	4.60931	0	1
ENSMUSG00000095301	Olfr476	0
ENSMUSG00000095302	Ssty2	0.094504	0	4.60931	0	1
ENSMUSG00000095304	Plac9a	0.831061	-3.79957	3.1378	-1.2109	0.225933
ENSMUSG00000095305	Gm23790	0
ENSMUSG00000095306	Gm21807	10.3728	0.374974	0.491037	0.763638	0.445083	0.833379
ENSMUSG00000095307	Gm12573	0
ENSMUSG00000095309	Vmn1r125	0
ENSMUSG00000095310	Gm25463	0
ENSMUSG00000095311	Gm25464	0
ENSMUSG00000095312	Olfr382	0
ENSMUSG00000095314	Gm25462	0
ENSMUSG00000095315	Gm10130	5.91966	0.100162	0.646279	0.154982	0.876836	0.971199
ENSMUSG00000095316	Gm21876	0
ENSMUSG00000095318	Gm8024	0
ENSMUSG00000095319	Gm25465	0
ENSMUSG00000095321	Gm2092	0
ENSMUSG00000095322	Olfr957	0
ENSMUSG00000095323	Mir3470a	0
ENSMUSG00000095324	Gm20825	0.0586455	0	4.60931	0	1
ENSMUSG00000095325	Zfp870	78.3939	-0.156096	0.161882	-0.964261	0.334915	0.774201
ENSMUSG00000095327	Gm14996	0
ENSMUSG00000095328	Defa-ps6	0
ENSMUSG00000095329	Gm17330	0.12548	-1.36764	4.56978	-0.29928	0.764727
ENSMUSG00000095330	Gm21834	0
ENSMUSG00000095331	Ptma-ps1	0.160565	1.15292	4.60931	0.250129	0.802487
ENSMUSG00000095332	Gm9821	4.32013	-1.75006	0.785741	-2.22727	0.025929	0.314607
ENSMUSG00000095333	Gm24314	0
ENSMUSG00000095334	Gm21984	1.17536	-1.36148	1.84671	-0.737248	0.460972
ENSMUSG00000095335	Igkv3-5	0.0887689	0	4.60931	0	1
ENSMUSG00000095336	Gm24315	0
ENSMUSG00000095338	Igkv3-9	0
ENSMUSG00000095339	Zscan4b	0
ENSMUSG00000095340	Mir669j	0.0335541	0	4.60931	0	1
ENSMUSG00000095341	Gm428	0
ENSMUSG00000095342	Gm26096	0
ENSMUSG00000095344	Gm6838	0.0593676	0	4.60931	0	1
ENSMUSG00000095345	Gm21821	0
ENSMUSG00000095346	Gm21905	0
ENSMUSG00000095347	Gm26095	0
ENSMUSG00000095348	Gm3892	0.230358	0.174432	4.60251	0.0378994	0.969768
ENSMUSG00000095349	Gm26097	0
ENSMUSG00000095350	Gm23284	0
ENSMUSG00000095351	Igkv3-2	0.2598	0	4.60931	0	1
ENSMUSG00000095353	Gm21783	0
ENSMUSG00000095356	Gm7398	0
ENSMUSG00000095357	Gm23286	0
ENSMUSG00000095358	Vmn1r165	0
ENSMUSG00000095360	Gm3594	0.397582	0.174465	4.60251	0.0379065	0.969762
ENSMUSG00000095361	Gm24967	0
ENSMUSG00000095362	Gm14325	101.209	-0.0561417	0.387307	-0.144954	0.884747	0.973712
ENSMUSG00000095363	Gm4567	0.143928	0	4.60931	0	1
ENSMUSG00000095365	Rbm31y	0
ENSMUSG00000095366	Gm21860	0
ENSMUSG00000095367	Gm20784	2.46579	-0.936113	1.63799	-0.571502	0.567659	0.887565
ENSMUSG00000095368	Gm3012	0
ENSMUSG00000095369	Gm21859	0.0303018	0.792245	4.60931	0.171879	0.863532
ENSMUSG00000095370	Trav6n-7	0
ENSMUSG00000095371	Gm9611	0.0652415	0	4.60931	0	1
ENSMUSG00000095372	Gm22111	0
ENSMUSG00000095373	Olfr705	0
ENSMUSG00000095374	Gm22110	0
ENSMUSG00000095376	Gm22109	0
ENSMUSG00000095377	Olfr91	0
ENSMUSG00000095379	Gm22108	0
ENSMUSG00000095380	Gm23952	0
ENSMUSG00000095382	Gm24466	0
ENSMUSG00000095383	Vmn1r152	0.029936	0	4.60931	0	1
ENSMUSG00000095384	1700001F09Rik	0
ENSMUSG00000095385	D630033O11Rik	0.829998	-0.867249	1.89992	-0.456465	0.648055
ENSMUSG00000095386	Gm17662	0
ENSMUSG00000095387	Trav6d-4	0
ENSMUSG00000095388	Gm10681	0.0303018	0.792245	4.60931	0.171879	0.863532
ENSMUSG00000095389	Gm23953	0
ENSMUSG00000095390	Olfr229	0
ENSMUSG00000095392	Gm7350	0.13611	0	4.60931	0	1
ENSMUSG00000095393	Gm25619	0
ENSMUSG00000095394	Gm25485	0
ENSMUSG00000095395	Gm25617	0
ENSMUSG00000095396	Gm25618	0
ENSMUSG00000095398	Gm16404	0
ENSMUSG00000095399	Ighd6-1	0
ENSMUSG00000095401	Olfr804	0
ENSMUSG00000095402	Gm25585	0
ENSMUSG00000095403	Gm21092	1137.67	-0.0697238	0.090883	-0.767182	0.442973	0.832237
ENSMUSG00000095406	Gm18025	2.38773	0.989987	1.19873	0.825865	0.408881	0.818188
ENSMUSG00000095407	Tmem200c	0.320877	0.278731	3.68347	0.0756708	0.939681
ENSMUSG00000095408	Gm8366	0
ENSMUSG00000095409	Gm13043	0.256198	0.382139	4.60695	0.0829484	0.933893
ENSMUSG00000095410	n-R5s121	0
ENSMUSG00000095411	Gm15260	0
ENSMUSG00000095412	Gm5885	0.112793	1.99444	4.60931	0.432698	0.665234
ENSMUSG00000095413	Gm14484	0.0453671	0	4.60931	0	1
ENSMUSG00000095414	Gm23923	0
ENSMUSG00000095416	Ighv1-12	0.587351	0	4.60931	0	1
ENSMUSG00000095418	Gm23922	0
ENSMUSG00000095419	Gm14328	0.123346	0	4.60931	0	1
ENSMUSG00000095420	Astx1a	0
ENSMUSG00000095422	Gm24415	0.0291862	0	4.60931	0	1
ENSMUSG00000095423	Gm7375	0
ENSMUSG00000095424	Gm24416	0
ENSMUSG00000095425	Gm24417	0
ENSMUSG00000095426	Trav6d-5	0
ENSMUSG00000095427	Rps2-ps6	0
ENSMUSG00000095428	Gm24418	0
ENSMUSG00000095429	Ighv5-12	0
ENSMUSG00000095430	Vmn1r72	0
ENSMUSG00000095431	Gm26240	0
ENSMUSG00000095432	Zfp748	228.623	-0.0857253	0.13259	-0.646545	0.517927	0.869541
ENSMUSG00000095433	Gm21914	0
ENSMUSG00000095435	Gm22745	0
ENSMUSG00000095436	Gm15254	0
ENSMUSG00000095437	Gm23606	0
ENSMUSG00000095438	Gm21747	0
ENSMUSG00000095440	Fignl2	28.5318	0.286916	0.22397	1.28104	0.200178	0.670449
ENSMUSG00000095442	Ighv1-4	0
ENSMUSG00000095444	Ighd2-4	0
ENSMUSG00000095445	Gm14475	0
ENSMUSG00000095446	Gm25730	0
ENSMUSG00000095447	Gm23403	0
ENSMUSG00000095448	Olfr859	0
ENSMUSG00000095449	n-R5s112	0.489106	3.44546	2.99739	1.14949	0.250354
ENSMUSG00000095452	Gm20795	0
ENSMUSG00000095453	n-R5s149	0
ENSMUSG00000095455	Mup-ps3	0
ENSMUSG00000095457	Gm8989	1.1927	-0.018279	2.16101	-0.00845856	0.993251
ENSMUSG00000095458	Gm26223	0
ENSMUSG00000095460	Vmn2r-ps16	0
ENSMUSG00000095462	Gm21725	0
ENSMUSG00000095463	Entpd4	127.557	0.451624	0.368142	1.22677	0.21991	0.688026
ENSMUSG00000095464	Gm21987	0
ENSMUSG00000095465	Gm6214	0.011813	0	4.60931	0	1
ENSMUSG00000095466	Gm3015	0.160245	0.792276	4.60931	0.171886	0.863527
ENSMUSG00000095467	Gm22243	0
ENSMUSG00000095469	Gm21965	0
ENSMUSG00000095470	Gm21863	0.0264102	0.792245	4.60931	0.171879	0.863532
ENSMUSG00000095472	Snord88a	0.0296838	0	4.60931	0	1
ENSMUSG00000095474	Cldn34c2	0
ENSMUSG00000095476	Gm25077	0
ENSMUSG00000095477	Gm25076	0
ENSMUSG00000095478	Gm9824	0.20784	0.792257	4.60931	0.171882	0.86353
ENSMUSG00000095479	Gm25074	0
ENSMUSG00000095482	Gm25739	0.0330408	0	4.60931	0	1
ENSMUSG00000095483	Olfr776	0
ENSMUSG00000095484	Olfr1480	0.0303018	0.792245	4.60931	0.171879	0.863532
ENSMUSG00000095486	Vmn2r22	0
ENSMUSG00000095487	Scgb1b21	0
ENSMUSG00000095489	Gm25737	0
ENSMUSG00000095490	Gm7951	0
ENSMUSG00000095491	Gm24088	0
ENSMUSG00000095492	Gm14361	0
ENSMUSG00000095493	A630023A22Rik	0
ENSMUSG00000095494	Gm7391	0
ENSMUSG00000095495	Trav9d-3	0
ENSMUSG00000095497	Igkv1-122	0
ENSMUSG00000095498	Ifna1	0
ENSMUSG00000095499	Rps12-ps14	0
ENSMUSG00000095501	Gm22449	0
ENSMUSG00000095502	Gm22450	0
ENSMUSG00000095503	Gm3147	0.312375	0.0336616	4.37815	0.00768854	0.993865
ENSMUSG00000095504	Gm22446	0
ENSMUSG00000095506	Gm22448	0
ENSMUSG00000095507	Gm22447	0
ENSMUSG00000095508	Gm20812	0
ENSMUSG00000095509	Mir467b	0
ENSMUSG00000095510	Rhox3f	0
ENSMUSG00000095511	Gm24137	0
ENSMUSG00000095512	Gm17222	0.0835903	0.792261	4.60931	0.171883	0.86353
ENSMUSG00000095513	Gm24136	0.123393	0	4.60931	0	1
ENSMUSG00000095514	D13Ertd608e	0
ENSMUSG00000095516	Gm24135	0.136934	1.15291	4.60931	0.250125	0.80249
ENSMUSG00000095517	Gm13249	0
ENSMUSG00000095518	Gm8068	0.023626	0	4.60931	0	1
ENSMUSG00000095519	Ighv1-66	0.0147119	0	4.60931	0	1
ENSMUSG00000095520	Gm20877	0
ENSMUSG00000095521	Astx5	0
ENSMUSG00000095522	Gm8298	0
ENSMUSG00000095524	Gm15682	0.291184	0.489554	3.77613	0.129644	0.896848
ENSMUSG00000095525	Olfr834	0
ENSMUSG00000095526	Gm10243	0.279376	-1.91027	4.55845	-0.419062	0.675171
ENSMUSG00000095527	Olfr888	0.044904	0	4.60931	0	1
ENSMUSG00000095528	Gm10375	0.0671081	0	4.60931	0	1
ENSMUSG00000095529	Gm23612	0
ENSMUSG00000095530	Snora19	0.218323	0.792283	4.08875	0.193772	0.846355
ENSMUSG00000095531	Gm25284	0
ENSMUSG00000095532	Mup-ps13	0
ENSMUSG00000095533	Gm10413	0
ENSMUSG00000095534	Gm15102	0
ENSMUSG00000095536	Gm25285	0
ENSMUSG00000095537	Gm25286	0
ENSMUSG00000095538	Gm21983	18.2588	-0.972312	1.38782	-0.700603	0.483551	0.853632
ENSMUSG00000095539	Gm25287	0
ENSMUSG00000095540	Esp4	0
ENSMUSG00000095541	Gm24617	0
ENSMUSG00000095542	Gm24618	0
ENSMUSG00000095543	Vmn1r148	0
ENSMUSG00000095544	Vmn2r-ps33	0
ENSMUSG00000095545	Gm4245	1.65134	0.679655	4.4995	0.151051	0.879935
ENSMUSG00000095546	Gm10230	0
ENSMUSG00000095547	Gm10719	16.0368	-1.06211	0.668762	-1.58817	0.112249	0.55701
ENSMUSG00000095549	Ighd5-1	0
ENSMUSG00000095550	Gm21671	0.200821	0	4.60931	0	1
ENSMUSG00000095551	Gm7980	0
ENSMUSG00000095553	Gm21916	0
ENSMUSG00000095554	Ighv1-16	0
ENSMUSG00000095555	Gm28010	0
ENSMUSG00000095557	Gm3415	0.252313	3.2286	4.59276	0.702977	0.48207
ENSMUSG00000095558	Gm21681	0
ENSMUSG00000095559	Olfr643	0.0345643	0	4.60931	0	1
ENSMUSG00000095560	Trav14d-2	0
ENSMUSG00000095561	Gm8383	0
ENSMUSG00000095562	Gm21887	7.04369	0.937452	0.682343	1.37387	0.169481	0.63399
ENSMUSG00000095563	Astx3	0
ENSMUSG00000095564	Gm20474	0.0234848	0.33372	4.60614	0.0724512	0.942243
ENSMUSG00000095565	Ighv2-9-1	0
ENSMUSG00000095567	Noc2l	610.995	-0.248528	0.0709298	-3.50386	0.00045857	0.0465859
ENSMUSG00000095569	Taar7d	0.0574189	0	4.60931	0	1
ENSMUSG00000095571	Ighv5-17	0
ENSMUSG00000095572	Trav4n-3	0
ENSMUSG00000095573	Gm16501	0
ENSMUSG00000095574	Trbv12-1	0
ENSMUSG00000095576	Fmo6	0.029936	0	4.60931	0	1
ENSMUSG00000095577	Gm6619	0.0418055	0	4.60931	0	1
ENSMUSG00000095578	Gm21760	0
ENSMUSG00000095580	Rnu1b1	13.6061	-3.03622	4.48835	-0.676468	0.498744	0.859186
ENSMUSG00000095581	Gm22630	0
ENSMUSG00000095583	Ighv14-2	0.0117424	0.792245	4.60931	0.171879	0.863532
ENSMUSG00000095584	Gm22628	0
ENSMUSG00000095586	Olfr1287	0
ENSMUSG00000095587	Gm22629	0
ENSMUSG00000095588	Gm12350	0.773795	0.329393	2.00111	0.164605	0.869255
ENSMUSG00000095589	Ighv1-55	0
ENSMUSG00000095590	Gm24305	134.276	23.231	4.47982	5.18569	2.15211e-07	0.00023581
ENSMUSG00000095591	Gm15045	0
ENSMUSG00000095592	Ighd5-7	0
ENSMUSG00000095593	Gm7138	0
ENSMUSG00000095594	Gm24304	0
ENSMUSG00000095595	Fam177a	70.3105	-0.152708	0.179332	-0.851537	0.394471	0.811167
ENSMUSG00000095596	Gm24303	0
ENSMUSG00000095597	Gm6472	0.789563	-1.15955	2.01751	-0.574746	0.565463
ENSMUSG00000095599	Gm6215	0
ENSMUSG00000095600	Gm9457	1.59785	1.26315	1.20894	1.04484	0.296095
ENSMUSG00000095601	Rhox3a2	0
ENSMUSG00000095602	Gm21788	0.0303018	0.792245	4.60931	0.171879	0.863532
ENSMUSG00000095603	Olfr106-ps	0
ENSMUSG00000095604	Gm23424	0
ENSMUSG00000095605	Gm12624	0
ENSMUSG00000095606	Gm21258	0
ENSMUSG00000095607	Trav5-4	0
ENSMUSG00000095608	Olfr247	0
ENSMUSG00000095609	Gm21188	0.35164	-1.08115	4.33466	-0.249419	0.803037
ENSMUSG00000095610	Gm26245	0
ENSMUSG00000095612	Ighv5-4	0
ENSMUSG00000095614	Gm6291	0.0130483	0	4.60931	0	1
ENSMUSG00000095615	Gm26243	0
ENSMUSG00000095616	Gm26244	150.695	-1.76652	3.17062	-0.557154	0.577422	0.890353
ENSMUSG00000095618	Gm26246	0
ENSMUSG00000095619	Vmn1r157	0.0335541	0	4.60931	0	1
ENSMUSG00000095620	2010005H15Rik	0
ENSMUSG00000095621	Gm15085	0
ENSMUSG00000095624	Gm23947	0.311176	1.15293	3.21942	0.358118	0.720255
ENSMUSG00000095625	Esp24	0
ENSMUSG00000095626	Gm21572	0
ENSMUSG00000095627	Gm8331	0.0700033	0	4.60931	0	1
ENSMUSG00000095628	Gm24585	0
ENSMUSG00000095629	Vmn1r89	0
ENSMUSG00000095630	Igkv6-23	0.0443844	0	4.60931	0	1
ENSMUSG00000095631	n-R5s86	0.0296838	0	4.60931	0	1
ENSMUSG00000095632	Vmn1r175	0
ENSMUSG00000095633	Igkv4-58	0.0821968	-0.793626	4.58625	-0.173045	0.862616
ENSMUSG00000095634	Gm20816	0.0303018	0.792245	4.60931	0.171879	0.863532
ENSMUSG00000095635	Gm22951	0.659309	3.74515	2.10476	1.77937	0.0751797
ENSMUSG00000095636	Gm22950	0
ENSMUSG00000095637	Gm21608	0
ENSMUSG00000095638	Gm8888	0
ENSMUSG00000095639	Gm22941	0
ENSMUSG00000095640	Olfr1434	0.0593676	0	4.60931	0	1
ENSMUSG00000095641	Gm25615	0
ENSMUSG00000095642	Ighv14-3	0
ENSMUSG00000095643	Trav13d-3	0
ENSMUSG00000095645	n-R5s143	0
ENSMUSG00000095646	Trav10n	0
ENSMUSG00000095647	Taar7a	0.0563965	1.63379	4.60931	0.354453	0.722999
ENSMUSG00000095648	Gm2004	80.9199	-0.946205	2.05825	-0.459713	0.645722	0.911808
ENSMUSG00000095649	Gm8979	20.637	0.0117378	0.370608	0.0316717	0.974734	0.994309
ENSMUSG00000095650	Gm20854	0
ENSMUSG00000095651	Gm21817	1.98018	0.815066	1.05086	0.775621	0.437973	0.829686
ENSMUSG00000095652	n-R5s123	0
ENSMUSG00000095653	Gm21818	0
ENSMUSG00000095654	Plscr5	0
ENSMUSG00000095655	Gm14479	0
ENSMUSG00000095656	Ighd2-8	0
ENSMUSG00000095657	Gm15252	0
ENSMUSG00000095658	Vmn2r-ps130	0
ENSMUSG00000095659	Spin2g	0
ENSMUSG00000095660	Gm22274	0
ENSMUSG00000095661	Gm8935	0.580635	-1.81609	3.08272	-0.589119	0.555782
ENSMUSG00000095662	Gm14482	0.044904	0	4.60931	0	1
ENSMUSG00000095663	Gm2310	0
ENSMUSG00000095664	Vmn2r67	0
ENSMUSG00000095667	Olfr854	0
ENSMUSG00000095668	Trbd1	0
ENSMUSG00000095670	Vmn1r30	0
ENSMUSG00000095671	Gm25098	0
ENSMUSG00000095673	Gm4308	0
ENSMUSG00000095674	Gm25100	0
ENSMUSG00000095675	Ccl21b	0
ENSMUSG00000095676	Gm25099	6.43013	-0.169618	0.838634	-0.202255	0.839718	0.9591
ENSMUSG00000095677	Dynlt1f	30.4189	-0.768367	0.577607	-1.33026	0.183433	0.653171
ENSMUSG00000095678	Gm25101	0.0256188	0	4.60931	0	1
ENSMUSG00000095680	Gm12627	0
ENSMUSG00000095681	Gm8281	0.111756	0.333746	4.60614	0.0724568	0.942238
ENSMUSG00000095682	Igkv3-1	0.0418055	0	4.60931	0	1
ENSMUSG00000095683	Gm10662	0.381379	3.68257	4.58194	0.803714	0.421562
ENSMUSG00000095684	Gm23282	0
ENSMUSG00000095685	Gm23283	0
ENSMUSG00000095686	Gm3099	0.0521865	0	4.60931	0	1
ENSMUSG00000095687	Rnaset2a	145.69	0.262309	0.265627	0.987509	0.323393	0.765856
ENSMUSG00000095689	Trav12d-1	0
ENSMUSG00000095690	Rab11b-ps2	0.422732	1.6514	2.56277	0.64438	0.519329
ENSMUSG00000095691	Gm26094	0
ENSMUSG00000095692	Gm6901	0
ENSMUSG00000095693	Gm21820	0
ENSMUSG00000095696	Olfr786	0
ENSMUSG00000095697	Mir683-1	0
ENSMUSG00000095698	Rhox2d	0
ENSMUSG00000095699	Gm26092	0
ENSMUSG00000095700	Ighv10-3	0.0418055	0	4.60931	0	1
ENSMUSG00000095701	Gm24830	6.09095	-3.87617	2.40163	-1.61398	0.106532	0.545973
ENSMUSG00000095702	Gm15005	0
ENSMUSG00000095703	Gm24829	0
ENSMUSG00000095704	Gm8221	0.190547	0.174451	4.60251	0.0379035	0.969765
ENSMUSG00000095705	Gm24828	0
ENSMUSG00000095706	Olfr209	0
ENSMUSG00000095709	Gm21378	2.54152	2.21612	3.45534	0.641359	0.521289	0.869581
ENSMUSG00000095710	Gm8871	0
ENSMUSG00000095711	Trav14-2	0
ENSMUSG00000095712	Gm26465	0
ENSMUSG00000095713	Gm26466	0
ENSMUSG00000095714	Gm26467	0
ENSMUSG00000095716	Gm14351	0
ENSMUSG00000095717	Gm2056	0.0287095	0	4.60931	0	1
ENSMUSG00000095718	Gm6502	0.446614	0.792278	2.98744	0.265203	0.790853
ENSMUSG00000095720	Gm1604b	0
ENSMUSG00000095721	Gm7137	0
ENSMUSG00000095722	Gm23648	0
ENSMUSG00000095723	Gm23647	0.270362	0.678811	3.34903	0.202689	0.839378
ENSMUSG00000095724	Gm21319	0
ENSMUSG00000095725	Gm21801	0
ENSMUSG00000095727	Gm23646	0
ENSMUSG00000095729	Gm23649	0
ENSMUSG00000095730	Vmn2r29	15.5477	-0.308221	0.353561	-0.871761	0.383339	0.803757
ENSMUSG00000095731	Gm25312	0.166105	1.99445	4.60931	0.432701	0.665232
ENSMUSG00000095732	Gm25311	0.0335541	0	4.60931	0	1
ENSMUSG00000095734	Gm23767	0.0128779	0.792245	4.60931	0.171879	0.863532
ENSMUSG00000095736	Trav7n-4	0
ENSMUSG00000095737	Igkv11-125	0
ENSMUSG00000095738	Gm25313	8.53321	-2.52907	2.28148	-1.10852	0.267637	0.726131
ENSMUSG00000095739	Gm25314	0
ENSMUSG00000095740	Gm22474	0
ENSMUSG00000095741	Rhox2f	0
ENSMUSG00000095743	Gm17654	0
ENSMUSG00000095744	Gm22476	0
ENSMUSG00000095745	Gm4133	0
ENSMUSG00000095747	Gm22475	0
ENSMUSG00000095749	n-R5s141	0
ENSMUSG00000095752	Gm24182	0
ENSMUSG00000095753	Igkv4-53	0
ENSMUSG00000095754	Spin2f	0
ENSMUSG00000095756	Trav6d-7	0.0296838	0	4.60931	0	1
ENSMUSG00000095757	Gm24180	0
ENSMUSG00000095758	Vmn1r128	0
ENSMUSG00000095759	Gm21828	0.0287095	0	4.60931	0	1
ENSMUSG00000095761	Ighv1-20	0
ENSMUSG00000095762	Gm16378	0.257353	1.5136	2.9029	0.52141	0.602081
ENSMUSG00000095764	Gm25840	0
ENSMUSG00000095765	Olfr741	0.0115214	0	4.60931	0	1
ENSMUSG00000095766	Gm21182	1.38141	-0.394066	1.72573	-0.228348	0.819376
ENSMUSG00000095768	Vmn1r111	0
ENSMUSG00000095769	Gm21891	0.047252	0	4.60931	0	1
ENSMUSG00000095770	Gm21637	0
ENSMUSG00000095771	Igkv14-111	0
ENSMUSG00000095772	Gm23017	0
ENSMUSG00000095773	Vmn2r38	0.150186	2.62079	4.60797	0.568752	0.569524
ENSMUSG00000095774	Olfr970	0
ENSMUSG00000095776	Gm23018	0
ENSMUSG00000095778	Gm23016	0
ENSMUSG00000095779	Gm2163	0.653187	0.184553	3.50994	0.0525801	0.958066
ENSMUSG00000095780	Gm24674	0
ENSMUSG00000095782	Mir465c-1	0
ENSMUSG00000095785	Gm20924	0
ENSMUSG00000095786	Gm24673	0
ENSMUSG00000095788	Sirpb1a	3.28485	-0.0593995	1.12835	-0.0526429	0.958016	0.990191
ENSMUSG00000095789	Nupr1l	16.5877	-0.354559	0.92459	-0.383477	0.701366	0.927631
ENSMUSG00000095791	Gm26295	0
ENSMUSG00000095792	Gm26296	0
ENSMUSG00000095793	Gm20855	0
ENSMUSG00000095794	Igkv6-17	0.24078	-1.54792	4.56554	-0.339044	0.734576
ENSMUSG00000095796	Gm26297	0
ENSMUSG00000095797	Gm8246	0.170697	2.73471	4.60601	0.593727	0.552695
ENSMUSG00000095798	Gm26298	0.0147119	0	4.60931	0	1
ENSMUSG00000095799	Gm8332	0
ENSMUSG00000095802	Gm7415	0
ENSMUSG00000095803	Gm20796	0.376039	-1.19798	3.16035	-0.379066	0.704639
ENSMUSG00000095804	Olfr824	0
ENSMUSG00000095805	Gm22092	0
ENSMUSG00000095806	Gm5728	0
ENSMUSG00000095807	Gm21405	0
ENSMUSG00000095809	Olfr1290	0
ENSMUSG00000095812	Gm5473	0.241731	-1.18727	4.56554	-0.260049	0.794826
ENSMUSG00000095813	Defa-ps1	0
ENSMUSG00000095814	Gm14374	0
ENSMUSG00000095816	Vmn1r-ps70	0.011813	0	4.60931	0	1
ENSMUSG00000095817	Gm3238	0
ENSMUSG00000095818	Gm24954	0
ENSMUSG00000095820	Gm15098	0
ENSMUSG00000095821	Tcstv3	0.0509579	0	4.60931	0	1
ENSMUSG00000095822	Gm9117	0.191211	-1.28838	4.57181	-0.281809	0.77809
ENSMUSG00000095824	Gm13697	1.1237	5.38157	4.56161	1.17975	0.238099
ENSMUSG00000095825	Gm25448	0.0350756	1.63379	4.60931	0.354453	0.722999
ENSMUSG00000095826	Gm9002	0.011813	0	4.60931	0	1
ENSMUSG00000095827	Gm5283	0.0411311	0	4.60931	0	1
ENSMUSG00000095828	Gm25449	0
ENSMUSG00000095829	Speer1	0
ENSMUSG00000095831	Olfr453	0
ENSMUSG00000095834	Tdgf1-ps1	0
ENSMUSG00000095836	Gm21960	1.60572	-0.169182	1.21716	-0.138998	0.889452
ENSMUSG00000095837	Gm4141	0
ENSMUSG00000095839	Olfr965	0.0391449	0	4.60931	0	1
ENSMUSG00000095841	Gm8532	0
ENSMUSG00000095842	Gm24302	0
ENSMUSG00000095843	Gm26491	0.149012	0	4.60931	0	1
ENSMUSG00000095845	Gm5741	0.158001	-0.670496	4.57922	-0.146421	0.883589
ENSMUSG00000095846	Gm2001	0
ENSMUSG00000095847	Gm5451	0
ENSMUSG00000095849	Gm24300	0
ENSMUSG00000095850	Gm17361	0
ENSMUSG00000095851	Gm22617	0.0287095	0	4.60931	0	1
ENSMUSG00000095852	Gm10256	0
ENSMUSG00000095853	Gm22616	0.100662	0	4.60931	0	1
ENSMUSG00000095854	Trav14d-1	0
ENSMUSG00000095856	Gm22619	0
ENSMUSG00000095857	Gm22618	0.117173	1.15291	4.60931	0.250127	0.802489
ENSMUSG00000095858	Olfr104-ps	0
ENSMUSG00000095859	Ighv1-43	0
ENSMUSG00000095860	Gm21775	0
ENSMUSG00000095862	Trav6-6	0
ENSMUSG00000095863	Ighv1-67	0
ENSMUSG00000095864	Vmn1r77	0
ENSMUSG00000095865	Gm13237	66.4191	0.270111	0.258575	1.04461	0.296202	0.74753
ENSMUSG00000095866	Ighv2-4	0
ENSMUSG00000095867	Gm20917	0
ENSMUSG00000095868	Gm23136	0.431317	0.397351	2.05657	0.193211	0.846794
ENSMUSG00000095869	Ppp1r2-ps6	0.333352	1.99449	4.60931	0.432708	0.665227
ENSMUSG00000095870	Lce1k	0.125417	0	4.60931	0	1
ENSMUSG00000095871	Gm25931	0.0444706	0.79225	4.60931	0.17188	0.863532
ENSMUSG00000095872	Gm15128	0.260408	-2.07864	4.55571	-0.456272	0.648195
ENSMUSG00000095873	Ang-ps3	0
ENSMUSG00000095874	Gm9630	0
ENSMUSG00000095876	Gm25933	0
ENSMUSG00000095878	Gm23045	0
ENSMUSG00000095879	Gm21764	0
ENSMUSG00000095880	Gm26429	0
ENSMUSG00000095883	Gm26430	0.0857778	0.792255	4.60931	0.171882	0.863531
ENSMUSG00000095884	Gm26431	0
ENSMUSG00000095885	Gm26432	0
ENSMUSG00000095886	Esp38	0
ENSMUSG00000095887	Gm10096	0
ENSMUSG00000095889	Ighv1-58	0
ENSMUSG00000095890	Gm7958	0
ENSMUSG00000095891	Gm10717	35.262	-1.5808	0.620556	-2.5474	0.010853	0.220218
ENSMUSG00000095892	Rnu5g	8.10853	2.30118	1.20789	1.90513	0.056763	0.432251
ENSMUSG00000095893	Olfr884	0
ENSMUSG00000095894	Gm24795	0
ENSMUSG00000095895	Gm21963	0.697021	-2.64323	2.15928	-1.22413	0.220904
ENSMUSG00000095896	Ifna14	0
ENSMUSG00000095897	Ighd2-5	0
ENSMUSG00000095898	Gm24796	0
ENSMUSG00000095899	Gm2318	0
ENSMUSG00000095900	Gm20773	0.0330408	0	4.60931	0	1
ENSMUSG00000095901	Olfr538	0
ENSMUSG00000095902	Vmn1r88	0
ENSMUSG00000095903	Olfr968	0
ENSMUSG00000095905	Gm19961	0
ENSMUSG00000095906	Gm7421	0
ENSMUSG00000095907	Gm14333	0
ENSMUSG00000095908	Gm5576	0.752527	1.03945	1.44782	0.717938	0.472795
ENSMUSG00000095909	Gm10324	0
ENSMUSG00000095910	Olfr469	0
ENSMUSG00000095911	Gm24528	0
ENSMUSG00000095912	Gm3317	4.16403	-0.991664	4.49053	-0.220835	0.825221	0.955388
ENSMUSG00000095913	Gm21844	0.845871	0.667084	1.80804	0.368955	0.712161
ENSMUSG00000095914	Vmn2r48	0
ENSMUSG00000095915	n-R5s115	35.0845	0.391498	0.65292	0.599611	0.548766	0.880125
ENSMUSG00000095916	Vmn1r191	0.0469696	-0.257339	4.59437	-0.0560117	0.955332
ENSMUSG00000095917	Olfr740	0
ENSMUSG00000095918	Gm5861	0
ENSMUSG00000095920	Gm6686	0.0303018	0.792245	4.60931	0.171879	0.863532
ENSMUSG00000095922	Obox4-ps21	0
ENSMUSG00000095923	Ighv1-37	0
ENSMUSG00000095924	Gm24040	0
ENSMUSG00000095925	Defa-ps17	0
ENSMUSG00000095926	Gm24039	0
ENSMUSG00000095927	Gm21822	0
ENSMUSG00000095928	Olfr204	0
ENSMUSG00000095929	Olfr487	0
ENSMUSG00000095930	Nim1k	2.12243	0.342475	0.857838	0.399231	0.689723	0.92484
ENSMUSG00000095931	Vmn1r159	0
ENSMUSG00000095932	Vmn1r49	0.0386338	-0.079906	4.59744	-0.0173805	0.986133
ENSMUSG00000095933	Gm25700	0
ENSMUSG00000095934	Gm2927	0
ENSMUSG00000095935	Gm11238	0
ENSMUSG00000095936	Zscan4e	0.23944	-0.964494	4.58136	-0.210526	0.833258
ENSMUSG00000095937	Gm12671	0
ENSMUSG00000095938	Gm25701	0.0910808	1.99444	4.60931	0.432698	0.665234
ENSMUSG00000095939	Gm25702	0
ENSMUSG00000095940	Gm16416	0.26866	1.51359	3.88782	0.389316	0.697043
ENSMUSG00000095941	Gm21964	0
ENSMUSG00000095942	Gm25198	0
ENSMUSG00000095943	Gm25197	0
ENSMUSG00000095944	n-R5s210	0.381026	1.15294	2.7339	0.421719	0.67323
ENSMUSG00000095945	Gm25194	0
ENSMUSG00000095946	Gm25196	0
ENSMUSG00000095947	Gm25195	0.0820153	1.63379	4.60931	0.354455	0.722998
ENSMUSG00000095948	Gm21708	0.130213	-0.278148	4.59404	-0.0605455	0.951721
ENSMUSG00000095950	Gm20737	0
ENSMUSG00000095951	Gm23963	0
ENSMUSG00000095952	Obox4-ps12	0.213167	1.99447	4.60931	0.432705	0.665229
ENSMUSG00000095953	6030469F06Rik	0.0453671	0	4.60931	0	1
ENSMUSG00000095954	Gm3183	0.240634	-1.11894	4.03254	-0.277479	0.781412
ENSMUSG00000095955	Gm22360	0
ENSMUSG00000095956	1700036A12Rik	0.0296838	0	4.60931	0	1
ENSMUSG00000095957	Olfr832	0
ENSMUSG00000095958	Trav12-3	0
ENSMUSG00000095959	Gm10845	0
ENSMUSG00000095960	Gm13120	0.0907542	1.6338	4.60931	0.354456	0.722997
ENSMUSG00000095961	Vmn2r102	0
ENSMUSG00000095962	Vmn1r137	0
ENSMUSG00000095963	Gm7742	0.0652791	0	4.60931	0	1
ENSMUSG00000095964	Gm6221	0
ENSMUSG00000095965	Gm17693	0
ENSMUSG00000095966	n-R5s105	0
ENSMUSG00000095968	Gm21842	0
ENSMUSG00000095969	Rnu1a1	56.4161	4.46096	3.31626	1.34518	0.178568	0.646655
ENSMUSG00000095970	Gm19402	0
ENSMUSG00000095971	Gm26436	0
ENSMUSG00000095972	Gm23512	0
ENSMUSG00000095973	Vmn1r116	0
ENSMUSG00000095974	Obox4-ps13	0
ENSMUSG00000095975	Cphx1	0.512179	-0.744257	2.94473	-0.252742	0.800468
ENSMUSG00000095976	Gm5891	0
ENSMUSG00000095977	Gm23513	0
ENSMUSG00000095978	Mup-ps11	0
ENSMUSG00000095979	Gm21209	0
ENSMUSG00000095980	Gm23050	0
ENSMUSG00000095981	Ighv10-1	0
ENSMUSG00000095982	Vmn1r3	0
ENSMUSG00000095984	Gm4201	0
ENSMUSG00000095985	Gm23052	0
ENSMUSG00000095986	Gm23053	0
ENSMUSG00000095987	Gm13104	0.0757697	0	4.60931	0	1
ENSMUSG00000095988	Gm15042	0
ENSMUSG00000095989	Gm23049	0
ENSMUSG00000095990	Zfp97	84.8852	0.0792837	0.210574	0.376512	0.706536	0.928649
ENSMUSG00000095991	Gm17048	0
ENSMUSG00000095992	Krtap22-2	0
ENSMUSG00000095993	Gm21060	0
ENSMUSG00000095994	Gm15084	0
ENSMUSG00000095996	Gm16513	0.663312	-2.7919	2.68696	-1.03906	0.298779
ENSMUSG00000095997	Gm24702	0
ENSMUSG00000095998	Gm24701	0
ENSMUSG00000096000	Olfr773	0
ENSMUSG00000096001	2610528A11Rik	17.625	-0.128322	0.327228	-0.392148	0.694949	0.925114
ENSMUSG00000096002	Vmn2r53	0.0602378	0.792255	4.60931	0.171882	0.863531
ENSMUSG00000096003	Gm3500	0.0115214	0	4.60931	0	1
ENSMUSG00000096005	Gm24863	0.123663	0.333729	4.60614	0.072453	0.942241
ENSMUSG00000096006	Gm21596	1.23463	4.60058	2.29196	2.00727	0.0447209
ENSMUSG00000096008	Gm15100	0
ENSMUSG00000096009	Olfr134	0.0909055	-0.779093	4.58653	-0.169865	0.865116
ENSMUSG00000096010	Hist4h4	69.1369	0.560653	0.282613	1.98382	0.0472763	0.401339
ENSMUSG00000096011	Ifna15	0.105412	1.63381	4.60931	0.354458	0.722996
ENSMUSG00000096014	Sox1	0.788982	-0.262942	1.92622	-0.136507	0.891421
ENSMUSG00000096015	n-R5s134	0
ENSMUSG00000096016	Gm20937	0
ENSMUSG00000096017	Gm26502	0
ENSMUSG00000096018	Gm26435	0
ENSMUSG00000096019	Gm26504	0
ENSMUSG00000096020	Ighv1-75	0
ENSMUSG00000096021	Gm25985	0
ENSMUSG00000096022	Gm23421	0
ENSMUSG00000096023	Gm3542	0
ENSMUSG00000096024	Gm17174	0.0497226	0	4.60931	0	1
ENSMUSG00000096025	Gm38400	0
ENSMUSG00000096027	Mir467a-2	0
ENSMUSG00000096028	Gm25984	0
ENSMUSG00000096029	Olfr679	0
ENSMUSG00000096030	Gm24424	0
ENSMUSG00000096031	Gm23189	0
ENSMUSG00000096033	Gm5899	0.0296838	0	4.60931	0	1
ENSMUSG00000096035	Gm1045	0.0701512	1.99444	4.60931	0.432698	0.665234
ENSMUSG00000096036	Gm21778	0
ENSMUSG00000096037	n-R5s136	1.68065	-0.414731	1.12222	-0.369564	0.711707
ENSMUSG00000096038	Trav13n-3	0
ENSMUSG00000096039	D830030K20Rik	13.545	0.693587	0.8329	0.832738	0.404993	0.815975
ENSMUSG00000096041	Gm22511	0
ENSMUSG00000096042	Gm20782	0.153569	0	4.60931	0	1
ENSMUSG00000096043	Gm24968	0.167021	2.3551	4.60931	0.510943	0.609391
ENSMUSG00000096044	Gm16427	0.056094	0.79225	4.60931	0.17188	0.863532
ENSMUSG00000096045	Gm21698	0.191039	-1.78701	4.56067	-0.39183	0.695184
ENSMUSG00000096046	Gm24969	0
ENSMUSG00000096047	n-R5s211	1.02342	0.250939	1.4879	0.168653	0.866069
ENSMUSG00000096048	Gm22510	0
ENSMUSG00000096049	Gm2075	0
ENSMUSG00000096051	Vmn1r40	0
ENSMUSG00000096052	9930004E17Rik	0.851657	0.504995	1.57596	0.320435	0.748638
ENSMUSG00000096053	Gm25943	0
ENSMUSG00000096054	Syne1	21.0958	-0.906559	0.553083	-1.6391	0.101192	0.538647
ENSMUSG00000096055	Trav12n-1	0
ENSMUSG00000096056	Gm21986	6.01088	1.33252	0.732314	1.81961	0.0688187	0.467529
ENSMUSG00000096057	Gm25944	0
ENSMUSG00000096061	Gm23681	0
ENSMUSG00000096065	Gm13155	0.0512376	0	4.60931	0	1
ENSMUSG00000096066	Gm10424	0.295057	-2.59996	4.54898	-0.571547	0.567629
ENSMUSG00000096067	Gm23682	0
ENSMUSG00000096068	Olfr486	0
ENSMUSG00000096069	Olfr61	0.0115214	0	4.60931	0	1
ENSMUSG00000096070	Gm25350	0
ENSMUSG00000096071	Vmn1r143	0
ENSMUSG00000096072	Gm8914	0.0256188	0	4.60931	0	1
ENSMUSG00000096073	Vmn1r166	0
ENSMUSG00000096074	Ighv1-72	0.0418055	0	4.60931	0	1
ENSMUSG00000096075	Gm25349	0
ENSMUSG00000096076	Gm23962	0
ENSMUSG00000096078	Ighv1-62-2	0
ENSMUSG00000096079	Gm23961	0
ENSMUSG00000096080	Gm24710	0.177566	2.35509	4.60931	0.510943	0.609391
ENSMUSG00000096081	Gm21991	0
ENSMUSG00000096082	Gm24711	0
ENSMUSG00000096083	Gm10428	0
ENSMUSG00000096084	Gm21850	0
ENSMUSG00000096085	Gm24465	0.0593676	0	4.60931	0	1
ENSMUSG00000096086	Gm4761	0
ENSMUSG00000096087	Gm24709	0
ENSMUSG00000096088	Gm12614	0
ENSMUSG00000096090	Gm26334	0
ENSMUSG00000096091	Gm26335	0
ENSMUSG00000096092	n-R5s125	1.41283	-2.36617	1.83088	-1.29237	0.196229
ENSMUSG00000096094	A630095N17Rik	0.0638559	0.79225	4.60931	0.17188	0.863532
ENSMUSG00000096095	Gm26332	0
ENSMUSG00000096096	Trav4-4-dv10	0
ENSMUSG00000096097	Gm14477	0
ENSMUSG00000096098	Mir713	0
ENSMUSG00000096099	Vmn1r220	0
ENSMUSG00000096102	Gm9167	0
ENSMUSG00000096105	Bhmt-ps1	0.131803	-1.03042	4.57925	-0.225019	0.821965
ENSMUSG00000096106	Trav5d-4	0
ENSMUSG00000096107	Gm16505	0.458623	0	4.60931	0	1
ENSMUSG00000096108	Ighv11-2	0
ENSMUSG00000096109	Olfr1537	0
ENSMUSG00000096110	Gm26270	0
ENSMUSG00000096111	Gm21917	0.152279	1.6338	4.60931	0.354456	0.722997
ENSMUSG00000096112	Gm26269	0
ENSMUSG00000096113	Mir466b-5	0
ENSMUSG00000096114	Gm26272	0
ENSMUSG00000096117	Gm26271	0
ENSMUSG00000096119	Gm6228	0.089808	0	4.60931	0	1
ENSMUSG00000096120	Gm21800	0.0652415	0	4.60931	0	1
ENSMUSG00000096122	Gm21943	0.0860072	-0.779093	4.58653	-0.169865	0.865116
ENSMUSG00000096124	Gm22308	0.0421148	0.79225	4.60931	0.17188	0.863532
ENSMUSG00000096126	Gm22307	0.0115214	0	4.60931	0	1
ENSMUSG00000096127	Gm14625	0
ENSMUSG00000096129	Trav12d-2	0
ENSMUSG00000096130	Gm25144	0
ENSMUSG00000096131	Gm2696	0
ENSMUSG00000096132	n-R5s119	0
ENSMUSG00000096133	Gm25145	0
ENSMUSG00000096134	Mir669p-1	0
ENSMUSG00000096135	Rps12-ps18	0
ENSMUSG00000096136	Gm25146	0
ENSMUSG00000096137	Gm14527	0.0115214	0	4.60931	0	1
ENSMUSG00000096138	Trav7-6	0
ENSMUSG00000096139	Gm7978	0.136237	0	4.60931	0	1
ENSMUSG00000096140	Ankrd66	0.543274	-1.05323	3.9114	-0.269273	0.78772
ENSMUSG00000096141	Dnah7a	0.44255	-1.04616	2.71283	-0.385633	0.699768
ENSMUSG00000096142	Gm25817	0
ENSMUSG00000096144	B020004C17Rik	0.0287095	0	4.60931	0	1
ENSMUSG00000096145	Vkorc1	66.2642	-0.515383	0.176491	-2.92017	0.00349838	0.128772
ENSMUSG00000096146	Kcnj11	0.0567121	0.17442	4.60251	0.0378967	0.96977
ENSMUSG00000096147	Gm25818	3.44394	-1.79371	1.38453	-1.29553	0.195136	0.663576
ENSMUSG00000096148	Gm25816	0
ENSMUSG00000096149	Trav6-5	0
ENSMUSG00000096150	Ighv1-85	0
ENSMUSG00000096151	Olfr477	0
ENSMUSG00000096152	Gm16442	0
ENSMUSG00000096153	BC061195	0
ENSMUSG00000096154	Gm13057	0
ENSMUSG00000096156	Gm9242	0.176654	0	4.60931	0	1
ENSMUSG00000096157	Gm5472	0.281843	1.03955	2.53652	0.409834	0.681927
ENSMUSG00000096158	Gm21827	0.0130483	0	4.60931	0	1
ENSMUSG00000096159	Gm24153	0
ENSMUSG00000096160	Gm3436	5.90245	-0.940137	0.803235	-1.17044	0.241825	0.705934
ENSMUSG00000096161	Gm24639	0
ENSMUSG00000096163	Gm24142	0.0117424	0.792245	4.60931	0.171879	0.863532
ENSMUSG00000096164	Vmn1r93	0
ENSMUSG00000096166	Gm24638	0
ENSMUSG00000096167	Olfr887	0
ENSMUSG00000096168	Trav5n-4	0
ENSMUSG00000096169	Gm4461	0.0792113	1.6338	4.60931	0.354457	0.722996
ENSMUSG00000096170	n-R5s146	0
ENSMUSG00000096171	Gm8055	1.1896	1.21716	1.30947	0.929504	0.352628
ENSMUSG00000096172	Gm22992	0.132163	0	4.60931	0	1
ENSMUSG00000096173	Gm3150	0.0860803	1.63379	4.60931	0.354455	0.722998
ENSMUSG00000096174	Gm22991	0
ENSMUSG00000096175	Gm21761	0.149694	1.99446	4.60931	0.432702	0.665232
ENSMUSG00000096176	Trdd2	0
ENSMUSG00000096177	Gm5070	0.0935868	0.235039	4.60385	0.0510528	0.959283
ENSMUSG00000096178	Gm20837	0
ENSMUSG00000096179	Gm15090	0.011813	0	4.60931	0	1
ENSMUSG00000096180	Vmn2r49	0
ENSMUSG00000096181	Gm23307	0.0411311	0	4.60931	0	1
ENSMUSG00000096182	Gm23308	0
ENSMUSG00000096183	Gm3727	0.0400174	1.63379	4.60931	0.354453	0.722999
ENSMUSG00000096184	Gm23304	0
ENSMUSG00000096185	Gm23305	0
ENSMUSG00000096186	Gm23306	0
ENSMUSG00000096188	Cmtm4	309.276	0.130649	0.113836	1.1477	0.251093	0.713247
ENSMUSG00000096189	Mir344h-2	0
ENSMUSG00000096190	Gm26136	0
ENSMUSG00000096191	Gm26135	0.238607	0.0360428	2.61555	0.0137802	0.989005
ENSMUSG00000096192	Gm18856	0.0418232	0.79225	4.60931	0.17188	0.863532
ENSMUSG00000096193	Gm26134	0
ENSMUSG00000096194	Gm2799	0.0335541	0	4.60931	0	1
ENSMUSG00000096195	Gm26138	0
ENSMUSG00000096196	Gm26137	0
ENSMUSG00000096197	4930555G01Rik	0.0962895	-0.136593	4.59642	-0.0297172	0.976293
ENSMUSG00000096198	Gm26133	0
ENSMUSG00000096199	Ptrhd1	27.9279	-0.0613441	0.258644	-0.237176	0.812521	0.953548
ENSMUSG00000096200	Gm23186	0
ENSMUSG00000096201	Gm10715	2.94727	-0.874884	1.13507	-0.770773	0.440842	0.830314
ENSMUSG00000096202	Gm22069	0
ENSMUSG00000096205	Gm22068	3.63207	0	4.60931	0	1	1
ENSMUSG00000096206	Gm22317	592.957	0.928477	2.14274	0.433314	0.664787	0.918554
ENSMUSG00000096208	Gm22070	0
ENSMUSG00000096209	Olfr510	0
ENSMUSG00000096210	H1f0	210.39	0.102551	0.206895	0.495665	0.620131	0.904173
ENSMUSG00000096211	Gm23330	2.64803	-1.61034	1.38096	-1.16611	0.243572	0.706728
ENSMUSG00000096212	Gm23739	0
ENSMUSG00000096213	Gm15088	0.29872	3.47169	4.58655	0.756929	0.449093
ENSMUSG00000096214	Gm22634	383.207	-0.597767	1.89474	-0.315487	0.752392	0.941624
ENSMUSG00000096215	Smim22	0.292586	0.287534	4.48141	0.0641615	0.948842
ENSMUSG00000096216	Gm21959	3.4827	0.121198	1.00805	0.12023	0.904301	0.977692
ENSMUSG00000096217	Gm4904	0
ENSMUSG00000096218	Gm2916	36.1325	0.80241	0.449952	1.78332	0.0745337	0.481612
ENSMUSG00000096219	n-R5s93	0.0523951	1.63379	4.60931	0.354453	0.722999
ENSMUSG00000096220	Olfr775	0
ENSMUSG00000096221	1500002C15Rik	11.3834	-0.429485	0.493002	-0.871163	0.383665	0.804011
ENSMUSG00000096222	Gm25412	0.100088	0.318068	4.60577	0.0690585	0.944943
ENSMUSG00000096223	Gm21874	0.0638559	0.79225	4.60931	0.17188	0.863532
ENSMUSG00000096225	Lhx8	0.203009	-1.84188	4.55966	-0.40395	0.686249
ENSMUSG00000096228	Olfr5	0.0296838	0	4.60931	0	1
ENSMUSG00000096229	Olfr774	0
ENSMUSG00000096230	Gm16429	0
ENSMUSG00000096231	Gm22584	0
ENSMUSG00000096232	0610012G03Rik	5.11606	-1.15262	1.32048	-0.872879	0.382729	0.803186
ENSMUSG00000096233	Gm13238	47.579	0.63976	0.695164	0.920301	0.357415	0.785848
ENSMUSG00000096235	Gm5123	0.727752	-0.750236	2.76013	-0.271812	0.785766
ENSMUSG00000096238	Gm22583	0.0296838	0	4.60931	0	1
ENSMUSG00000096239	Mir466b-4	0
ENSMUSG00000096240	Gm21830	0
ENSMUSG00000096241	Gm24267	0
ENSMUSG00000096243	Gm24265	164.128	-0.50191	0.582578	-0.861532	0.388945	0.807691
ENSMUSG00000096245	Gm24269	0
ENSMUSG00000096247	Gm24268	0.0115214	0	4.60931	0	1
ENSMUSG00000096248	Gm24264	0
ENSMUSG00000096249	Gm24263	0
ENSMUSG00000096250	Ighd2-6	0
ENSMUSG00000096252	Tes3-ps	0.591231	1.61083	2.46242	0.654166	0.513005
ENSMUSG00000096254	Olfr724	0
ENSMUSG00000096255	Dynlt1b	43.4034	-0.002714	0.357991	-0.00758118	0.993951	0.997593
ENSMUSG00000096256	Gm21093	0.208635	-0.726052	4.03853	-0.179781	0.857324
ENSMUSG00000096257	Gm6537	0.207292	-1.30313	3.48383	-0.37405	0.708367
ENSMUSG00000096258	Rps16-ps3	0
ENSMUSG00000096259	Gm3106	0
ENSMUSG00000096263	Snord14c	2.59361	-1.05261	1.00162	-1.05091	0.2933	0.745137
ENSMUSG00000096264	Gm23108	0
ENSMUSG00000096265	4930467E23Rik	0.117424	-1.28224	4.57198	-0.280455	0.779128
ENSMUSG00000096268	Gm20914	0.0303018	0.792245	4.60931	0.171879	0.863532
ENSMUSG00000096269	Rpl31-ps21	0
ENSMUSG00000096270	Vmn2r-ps134	0
ENSMUSG00000096272	Gm21588	0
ENSMUSG00000096273	Olfr1474	0
ENSMUSG00000096274	Gm24766	0
ENSMUSG00000096275	Gm20901	0
ENSMUSG00000096276	Gm2042	0.122735	1.63379	4.60931	0.354455	0.722998
ENSMUSG00000096277	Gm21142	0.617174	-1.42346	2.68104	-0.530935	0.595464
ENSMUSG00000096278	Dcpp2	0.365471	3.76413	4.58033	0.821803	0.411189
ENSMUSG00000096279	Gm9312	0
ENSMUSG00000096280	Gm23287	0.251441	0	2.89235	0	1
ENSMUSG00000096281	Gm22255	0
ENSMUSG00000096282	Gm22254	0
ENSMUSG00000096283	Gm6176	0.0335541	0	4.60931	0	1
ENSMUSG00000096284	Tcstv1	0.18874	1.15293	4.60931	0.250131	0.802486
ENSMUSG00000096285	Gm22253	0
ENSMUSG00000096286	Gm8266	0.0335541	0	4.60931	0	1
ENSMUSG00000096287	Gm22252	0
ENSMUSG00000096288	Gm22251	0.0147119	0	4.60931	0	1
ENSMUSG00000096289	Olfr1484	0.0671081	0	4.60931	0	1
ENSMUSG00000096290	Gm23932	0
ENSMUSG00000096291	Gm23933	0
ENSMUSG00000096292	Gm2666	1.00783	0.752313	1.80939	0.415782	0.67757
ENSMUSG00000096293	Gm3683	0.0893668	0.792266	4.60931	0.171884	0.863529
ENSMUSG00000096294	Gm10302	0.109165	-1.18021	4.57477	-0.257982	0.796421
ENSMUSG00000096295	Defa2	0
ENSMUSG00000096296	Snord88c	0.0335541	0	4.60931	0	1
ENSMUSG00000096297	Gm23934	0
ENSMUSG00000096298	Gm23931	0
ENSMUSG00000096299	Gm21814	0.393986	-0.325213	2.26207	-0.143768	0.885684
ENSMUSG00000096300	Gm25212	0
ENSMUSG00000096301	Ighd6-2	0
ENSMUSG00000096302	Gm25210	0
ENSMUSG00000096303	Gm25211	0.08326	1.99444	4.60931	0.432698	0.665234
ENSMUSG00000096304	Gm16451	0
ENSMUSG00000096305	Gm23047	0.029936	0	4.60931	0	1
ENSMUSG00000096306	Gm25209	0
ENSMUSG00000096307	n-R5s104	0
ENSMUSG00000096308	Gm14598	0
ENSMUSG00000096309	Gm25208	0
ENSMUSG00000096310	Gm23523	0
ENSMUSG00000096311	Gm3681	0
ENSMUSG00000096313	Gm23524	0
ENSMUSG00000096314	Gm23521	0
ENSMUSG00000096316	Gm6432	0.206761	1.51359	3.43556	0.440565	0.659528
ENSMUSG00000096318	Astx4a	0
ENSMUSG00000096320	Olfr1471	0
ENSMUSG00000096322	Gm3898	0
ENSMUSG00000096323	Gm20767	0.0411311	0	4.60931	0	1
ENSMUSG00000096324	Gm26336	0
ENSMUSG00000096326	Ighv1-78	0
ENSMUSG00000096327	Gm21980	0
ENSMUSG00000096328	Gm26337	0
ENSMUSG00000096329	Trav13d-4	0
ENSMUSG00000096330	Gm21976	0.158483	0	4.60931	0	1
ENSMUSG00000096331	Gm24712	0
ENSMUSG00000096332	Gm21241	0
ENSMUSG00000096333	Gm13871	0
ENSMUSG00000096335	n-R5s108	0
ENSMUSG00000096336	Igkv1-135	0.264326	0	4.60931	0	1
ENSMUSG00000096337	Gm13694	0.123505	1.6338	4.60931	0.354456	0.722997
ENSMUSG00000096338	Gm15086	0.0468312	0	4.60931	0	1
ENSMUSG00000096339	Gm24713	0
ENSMUSG00000096340	Defa-ps10	0
ENSMUSG00000096341	Gm22886	0.161223	1.63381	4.60931	0.354458	0.722996
ENSMUSG00000096342	Gm22885	0
ENSMUSG00000096343	n-R5s133	0
ENSMUSG00000096344	Gm6408	0
ENSMUSG00000096345	Esp16	0
ENSMUSG00000096346	Gm22887	0.0109165	0.792245	4.60931	0.171879	0.863532
ENSMUSG00000096347	Gm21758	0
ENSMUSG00000096348	Gm10666	0
ENSMUSG00000096349	Gm22513	1408.49	-0.807701	0.487308	-1.65747	0.0974236	0.531912
ENSMUSG00000096350	Gm25707	0
ENSMUSG00000096351	Samd11	0.197381	0.174435	4.60251	0.0379	0.969767
ENSMUSG00000096352	Gm25708	0
ENSMUSG00000096353	Gm24957	0
ENSMUSG00000096354	Gm8178	0.325802	-0.185097	4.55954	-0.0405955	0.967618
ENSMUSG00000096355	Ighv8-4	0
ENSMUSG00000096356	Olfr889	0
ENSMUSG00000096357	Gm25709	0
ENSMUSG00000096358	n-R5s131	0
ENSMUSG00000096359	Gm25710	0
ENSMUSG00000096360	Mir466b-7	0
ENSMUSG00000096361	Gm5814	3.68605	-2.62633	2.5446	-1.03212	0.302017	0.752027
ENSMUSG00000096362	Rps12-ps21	0.0230428	0	4.60931	0	1
ENSMUSG00000096363	Gm12621	0
ENSMUSG00000096365	Olfr1463	0
ENSMUSG00000096366	Gm13240	0.48585	1.63384	2.64094	0.618659	0.536141
ENSMUSG00000096367	n-R5s107	0
ENSMUSG00000096368	Olfr1328	0.146696	0.792263	4.60931	0.171883	0.863529
ENSMUSG00000096370	Gm21992	116.403	0.370003	0.402672	0.918868	0.358165	0.786795
ENSMUSG00000096371	Gm22367	0
ENSMUSG00000096372	Gm8138	0.160026	1.63381	4.60931	0.354458	0.722996
ENSMUSG00000096373	Vmn2r31	0
ENSMUSG00000096374	Gm6664	0
ENSMUSG00000096375	Gm7094	0.0810467	0	4.60931	0	1
ENSMUSG00000096376	Gm14590	0
ENSMUSG00000096377	Mir5123	0
ENSMUSG00000096379	Gm21732	0.011813	0	4.60931	0	1
ENSMUSG00000096380	Gm19668	0
ENSMUSG00000096381	Gm25354	0
ENSMUSG00000096383	Gm25353	0
ENSMUSG00000096384	Gm25352	0
ENSMUSG00000096385	Gm11168	4.8975	-0.237308	0.816189	-0.290751	0.771241	0.94603
ENSMUSG00000096386	Vmn1r100	0
ENSMUSG00000096387	Gm26488	0
ENSMUSG00000096388	Gm25355	0
ENSMUSG00000096390	Gm23687	0
ENSMUSG00000096391	Gm23686	5.02001	-0.913654	1.05495	-0.866062	0.386456	0.805471
ENSMUSG00000096392	Gm23688	0
ENSMUSG00000096393	Gm590	0.035439	0	4.60931	0	1
ENSMUSG00000096396	Ighd5-2	0
ENSMUSG00000096397	Trav17	0
ENSMUSG00000096398	Gm23689	0
ENSMUSG00000096399	Vmn2r35	0.413507	0.382141	4.60695	0.082949	0.933892
ENSMUSG00000096400	Gm6098	0
ENSMUSG00000096401	Gm21811	55.0132	-0.464422	0.322005	-1.44228	0.149223	0.610929
ENSMUSG00000096402	Gm23816	0
ENSMUSG00000096403	Gm9825	1.76016	1.20653	1.53166	0.787728	0.430856	0.82525
ENSMUSG00000096405	4930474N05Rik	0
ENSMUSG00000096406	Rn5s	0
ENSMUSG00000096407	Ighv6-5	0
ENSMUSG00000096408	Gm8723	0.0436661	-0.194048	4.59543	-0.0422263	0.966318
ENSMUSG00000096409	Olfr890	0.130558	0	4.60931	0	1
ENSMUSG00000096410	Ighv1-19	0
ENSMUSG00000096411	Gm24721	0
ENSMUSG00000096412	Gm25484	0.0291862	0	4.60931	0	1
ENSMUSG00000096413	Gm3616	0
ENSMUSG00000096414	Obox4-ps15	0
ENSMUSG00000096415	Gm24722	0
ENSMUSG00000096417	Trav7-2	0
ENSMUSG00000096420	Ighd5-6	0
ENSMUSG00000096421	Gm10100	0
ENSMUSG00000096422	Igkv12-44	0.198245	0	4.60931	0	1
ENSMUSG00000096423	Gm24978	0
ENSMUSG00000096424	Olfr885	0
ENSMUSG00000096425	Gm24979	0.200967	-1.78701	4.56067	-0.391831	0.695183
ENSMUSG00000096426	Gm21364	0.123652	0	4.60931	0	1
ENSMUSG00000096427	Olfr895	0
ENSMUSG00000096429	Vmn2r-ps131	0
ENSMUSG00000096430	Gm22130	0
ENSMUSG00000096431	Gm22131	0
ENSMUSG00000096432	Gm22132	0
ENSMUSG00000096433	Gm4944	213.634	0.162504	0.123861	1.31198	0.189525	0.658882
ENSMUSG00000096434	Gm22129	0.57665	-0.384049	2.04173	-0.1881	0.850799
ENSMUSG00000096435	Gm9049	0.781109	0.0695737	1.81134	0.03841	0.969361
ENSMUSG00000096436	Olfr1437	0
ENSMUSG00000096437	Rps12-ps16	0.0291862	0	4.60931	0	1
ENSMUSG00000096438	Gm20899	0
ENSMUSG00000096439	Obox4-ps23	0
ENSMUSG00000096440	Vmn2r-ps20	0
ENSMUSG00000096441	Gm26140	0
ENSMUSG00000096442	Taar8a	0.011813	0	4.60931	0	1
ENSMUSG00000096444	Gm26139	0.0286691	0.792245	4.60931	0.171879	0.863532
ENSMUSG00000096445	Dcpp1	0
ENSMUSG00000096446	Gm8104	0.0303018	0.792245	4.60931	0.171879	0.863532
ENSMUSG00000096447	Gm24206	0
ENSMUSG00000096448	Gm5808	0
ENSMUSG00000096449	Gm4076	0.261145	2.70139	3.80989	0.709047	0.478296
ENSMUSG00000096450	Gm2877	0.0779385	0	4.60931	0	1
ENSMUSG00000096451	Gm22645	0.056094	0.79225	4.60931	0.17188	0.863532
ENSMUSG00000096452	Ighv1-77	0
ENSMUSG00000096453	Gm8320	0
ENSMUSG00000096454	Gm23310	0
ENSMUSG00000096455	Gm23311	0
ENSMUSG00000096457	Gm10147	0
ENSMUSG00000096458	Moap1	12.4027	0.151645	0.756258	0.20052	0.841074	0.959465
ENSMUSG00000096459	Ighv9-3	0.0868727	1.63379	4.60931	0.354454	0.722999
ENSMUSG00000096461	Igkv14-130	0
ENSMUSG00000096462	Gm22812	0
ENSMUSG00000096463	Gm21750	2.85322	-1.84318	1.2007	-1.53509	0.124762	0.576461
ENSMUSG00000096464	Ighv2-2	0.0443844	0	4.60931	0	1
ENSMUSG00000096465	Olfr488	0
ENSMUSG00000096467	Scgb2b19	0
ENSMUSG00000096468	Gm16405	0
ENSMUSG00000096470	Gm9603	0.103232	0	4.60931	0	1
ENSMUSG00000096472	Cdkn2d	12.9586	0.705944	0.342867	2.05894	0.0394998	0.368344
ENSMUSG00000096473	Gm24463	0.160453	-0.19403	4.59543	-0.0422223	0.966321
ENSMUSG00000096474	Gm5561	0
ENSMUSG00000096475	Snord116l1	0
ENSMUSG00000096476	Gm12453	0
ENSMUSG00000096477	Olfr92	0
ENSMUSG00000096478	Trav9d-1	0
ENSMUSG00000096479	Gm24464	0
ENSMUSG00000096480	Gm23976	0
ENSMUSG00000096481	Gm3250	0
ENSMUSG00000096482	Gm23977	0
ENSMUSG00000096483	Gm12615	0
ENSMUSG00000096484	Gm13696	0.238767	2.95838	4.60047	0.643061	0.520184
ENSMUSG00000096485	Olfr1466	0.0345643	0	4.60931	0	1
ENSMUSG00000096486	Gm5426	0.133703	0	4.60931	0	1
ENSMUSG00000096487	Olfr706	0.0654992	-0.567297	4.58982	-0.123599	0.901633
ENSMUSG00000096488	Gm10409	133.595	0.864861	1.30902	0.660694	0.508808	0.865244
ENSMUSG00000096490	Igkv10-94	0
ENSMUSG00000096492	Mir467a-4	0
ENSMUSG00000096496	Gm25646	0
ENSMUSG00000096497	Olfr787	0
ENSMUSG00000096498	Ighv2-5	0.0128779	0.792245	4.60931	0.171879	0.863532
ENSMUSG00000096499	Ighv1-5	0
ENSMUSG00000096500	Gm23087	0
ENSMUSG00000096502	Gm23089	0
ENSMUSG00000096504	Mir465b-2	0
ENSMUSG00000096505	Trav4d-4	0
ENSMUSG00000096507	Gm21772	0.201471	-2.04831	4.55618	-0.449566	0.653023
ENSMUSG00000096508	Gm7903	0.0335541	0	4.60931	0	1
ENSMUSG00000096510	Gm25892	1.71769	-1.97018	4.54803	-0.433195	0.664873
ENSMUSG00000096512	Mir467a-8	0
ENSMUSG00000096513	Gm4175	0
ENSMUSG00000096514	Gm25891	0
ENSMUSG00000096515	Igkv14-100	0.534499	4.21466	4.57289	0.921662	0.356705
ENSMUSG00000096516	Olfr628	0
ENSMUSG00000096517	Gm6919	0.099385	1.6338	4.60931	0.354456	0.722997
ENSMUSG00000096518	Gm21894	0
ENSMUSG00000096519	Gm10721	99.6534	-0.0819224	0.43277	-0.189298	0.849859	0.961136
ENSMUSG00000096520	Gm3376	0.10479	1.99444	4.60931	0.432698	0.665234
ENSMUSG00000096521	Gm13137	0.011813	0	4.60931	0	1
ENSMUSG00000096522	Gm26386	0
ENSMUSG00000096523	Gm25729	0
ENSMUSG00000096524	Gm14355	0
ENSMUSG00000096525	Gm2663	0
ENSMUSG00000096527	Gm6370	0.044904	0	4.60931	0	1
ENSMUSG00000096528	G430049J08Rik	0.189081	-0.305431	4.18962	-0.0729019	0.941884
ENSMUSG00000096529	Gm3993	0
ENSMUSG00000096530	Gm11758	0
ENSMUSG00000096531	Trav12n-2	0
ENSMUSG00000096532	Gm21633	0
ENSMUSG00000096533	Gm21852	0
ENSMUSG00000096534	Krtap16-3	0
ENSMUSG00000096535	Gm24755	0
ENSMUSG00000096536	Gm5792	0
ENSMUSG00000096537	1190003K10Rik	0
ENSMUSG00000096538	Gm21853	0
ENSMUSG00000096539	Gm7438	0
ENSMUSG00000096541	Trav9n-3	0
ENSMUSG00000096544	Gm4617	3.64741	-0.0935026	0.708988	-0.131882	0.895078	0.974736
ENSMUSG00000096546	Smlr1	0.675795	-2.76624	3.74174	-0.739292
ENSMUSG00000096547	Gm25235	0.498256	0.899937	4.04655	0.222396	0.824005
ENSMUSG00000096549	Prickle4	5.32887	0.0969709	0.803953	0.120618	0.903994	0.977692
ENSMUSG00000096551	Trav10	0.0733448	-0.672086	4.58848	-0.146472	0.883548
ENSMUSG00000096553	Gm10097	0.0563984	0.792255	4.60931	0.171882	0.863531
ENSMUSG00000096554	Olfr1282	0
ENSMUSG00000096555	Olfr944	0
ENSMUSG00000096557	Gm7258	0.0909055	-0.779093	4.58653	-0.169865	0.865116
ENSMUSG00000096558	Gm23568	0
ENSMUSG00000096559	Gm23567	0
ENSMUSG00000096560	Gm24096	0
ENSMUSG00000096561	Gm24097	0
ENSMUSG00000096563	Gm24095	0.0593676	0	4.60931	0	1
ENSMUSG00000096564	Gm24099	0
ENSMUSG00000096565	Gm24100	0
ENSMUSG00000096566	Olfr1306	0
ENSMUSG00000096567	Gm24098	0
ENSMUSG00000096568	Ighd2-3	0
ENSMUSG00000096569	Amy2a2	0.0523355	0	4.60931	0	1
ENSMUSG00000096573	1700009J07Rik	12.4687	0.21895	0.506201	0.432536	0.665352	0.918582
ENSMUSG00000096574	Gm2956	60.166	-0.579131	0.769176	-0.752924	0.451496	0.8365
ENSMUSG00000096576	Oog1	0
ENSMUSG00000096577	Ighv1-71	0
ENSMUSG00000096578	Gm9529	1.07979	0.00840647	2.66764	0.00315127	0.997486
ENSMUSG00000096579	Gm17121	0.115901	-1.26117	4.57254	-0.275813	0.782692
ENSMUSG00000096580	Igkv1-132	0
ENSMUSG00000096582	Gm13289	0
ENSMUSG00000096583	Mir669a-1	0
ENSMUSG00000096584	Olfr611	0.0822622	0	4.60931	0	1
ENSMUSG00000096585	Gm22917	0
ENSMUSG00000096586	Gm22918	0
ENSMUSG00000096587	Mir467a-6	0
ENSMUSG00000096589	Gm14992	0
ENSMUSG00000096591	Gm13272	0
ENSMUSG00000096592	Gm15801	0.15968	0.174434	4.60251	0.0378998	0.969768
ENSMUSG00000096593	Vmn2r54	0
ENSMUSG00000096594	Igkv8-19	0.0256188	0	4.60931	0	1
ENSMUSG00000096595	Gm25742	0
ENSMUSG00000096596	Gm10591	0.0617503	0	4.60931	0	1
ENSMUSG00000096597	Gm21886	0
ENSMUSG00000096598	Gm26239	0
ENSMUSG00000096599	n-R5s114	0.0426743	1.63379	4.60931	0.354453	0.722999
ENSMUSG00000096600	Trav6d-3	0.0303018	0.792245	4.60931	0.171879	0.863532
ENSMUSG00000096601	Gm8720	0
ENSMUSG00000096604	Gm26201	0
ENSMUSG00000096605	Gm26200	0
ENSMUSG00000096606	Gm4980	321.486	0.235308	0.0990068	2.37669	0.0174688	0.270771
ENSMUSG00000096607	7530416G11Rik	0
ENSMUSG00000096611	Gm21786	0.0576071	0	4.60931	0	1
ENSMUSG00000096612	Gm4565	0.047252	0	4.60931	0	1
ENSMUSG00000096613	n-R5s102	0
ENSMUSG00000096614	Gm2871	0
ENSMUSG00000096615	Trav11	0
ENSMUSG00000096617	Gm5559	0.137454	1.99445	4.60931	0.4327	0.665233
ENSMUSG00000096618	Gm9286	0
ENSMUSG00000096619	Gm2035	0
ENSMUSG00000096620	Gm5169	0
ENSMUSG00000096621	Gm5849	0
ENSMUSG00000096623	Gm8112	4.82558	0.652783	0.983176	0.663954	0.50672	0.864113
ENSMUSG00000096624	Mir467a-1	0
ENSMUSG00000096626	Gm21861	0.0296838	0	4.60931	0	1
ENSMUSG00000096627	Gm25024	0
ENSMUSG00000096628	Mir871	0
ENSMUSG00000096629	Gm3383	44.2321	-0.608812	0.383208	-1.58872	0.112123	0.55701
ENSMUSG00000096630	Vmn2r26	0
ENSMUSG00000096631	Gm22171	0.014968	0	4.60931	0	1
ENSMUSG00000096632	Igkv9-124	0
ENSMUSG00000096633	Gm22170	0.411102	1.99448	4.13638	0.482181	0.629677
ENSMUSG00000096634	Gm22173	0
ENSMUSG00000096635	Gm22174	0.0291862	0	4.60931	0	1
ENSMUSG00000096638	Ighv2-9	0
ENSMUSG00000096639	Gm22169	0.0286691	0.792245	4.60931	0.171879	0.863532
ENSMUSG00000096640	Gm4312	0
ENSMUSG00000096641	Gm904	1.27166	1.63384	2.0712	0.788839
ENSMUSG00000096642	Gm24870	0
ENSMUSG00000096644	Magea1	0.0887689	0	4.60931	0	1
ENSMUSG00000096645	Spin2e	0
ENSMUSG00000096647	Gm6223	0.363109	0	3.71665	0	1
ENSMUSG00000096648	Gm24027	0
ENSMUSG00000096649	Ighv1-31	0
ENSMUSG00000096650	Gm20896	0
ENSMUSG00000096651	Gm25680	0
ENSMUSG00000096652	Mup-ps9	0
ENSMUSG00000096653	Trav15d-1-dv6d-1	0
ENSMUSG00000096654	Mup-ps29	0
ENSMUSG00000096655	1700065D16Rik	2.9534	-0.519399	2.55169	-0.203551	0.838705	0.958892
ENSMUSG00000096656	Trav12-2	0
ENSMUSG00000096658	Vmn2r39	0.161493	-0.719431	4.58771	-0.156817	0.875389
ENSMUSG00000096659	Gm25679	421.725	1.09432	2.70636	0.404353	0.685953	0.924256
ENSMUSG00000096660	Gm22863	0
ENSMUSG00000096661	Gm15069	0
ENSMUSG00000096663	Vmn1r103	0
ENSMUSG00000096664	Gm3409	0
ENSMUSG00000096666	Gm20852	0
ENSMUSG00000096667	Gm22862	0
ENSMUSG00000096668	Gm3665	0.0821968	-0.793626	4.58625	-0.173045	0.862616
ENSMUSG00000096670	Ighv2-6	0
ENSMUSG00000096672	Ighv1-63	0
ENSMUSG00000096673	Gm24520	0
ENSMUSG00000096674	Mup15	0
ENSMUSG00000096675	Gm24519	0
ENSMUSG00000096676	Gm24517	0
ENSMUSG00000096677	Gm24518	0
ENSMUSG00000096678	Trav9-4	0
ENSMUSG00000096679	Olfr498	0
ENSMUSG00000096681	Rps19-ps1	0.0572001	1.63379	4.60931	0.354455	0.722998
ENSMUSG00000096682	Ifna5	0
ENSMUSG00000096683	Gm25988	0
ENSMUSG00000096684	Gm25989	0.469441	2.81041	3.01128	0.933294	0.350668
ENSMUSG00000096685	Gm3642	0.202511	-0.3751	4.57722	-0.0819492	0.934687
ENSMUSG00000096686	Gm20830	0
ENSMUSG00000096687	AA474331	68.9498	-0.439253	0.214334	-2.04938	0.0404249	0.372219
ENSMUSG00000096688	Mup17	0.0303018	0.792245	4.60931	0.171879	0.863532
ENSMUSG00000096689	Gm25987	0
ENSMUSG00000096690	Olfr1296-ps1	0
ENSMUSG00000096691	Vmn2r33	0.0331674	0	4.60931	0	1
ENSMUSG00000096692	Gm23191	0.208048	0.174443	4.60251	0.0379017	0.969766
ENSMUSG00000096694	Gm23190	0
ENSMUSG00000096695	Olfr196	0
ENSMUSG00000096696	Zfp960	34.7369	-0.423643	0.479205	-0.884054	0.376667	0.798938
ENSMUSG00000096697	Esp23	0
ENSMUSG00000096698	Gm21780	0
ENSMUSG00000096699	Rps19-ps4	0
ENSMUSG00000096700	Gm11236	0
ENSMUSG00000096701	Gm9285	0.478865	0.803076	3.37983	0.237609	0.812185
ENSMUSG00000096703	Olfr1286	0.0671081	0	4.60931	0	1
ENSMUSG00000096704	Gm24805	0
ENSMUSG00000096705	Olfr1329	0.189186	0	4.12095	0	1
ENSMUSG00000096706	Gm21854	0
ENSMUSG00000096707	Vmn2r-ps44	0
ENSMUSG00000096708	Olfr1475	0
ENSMUSG00000096709	Gm7352	0.014968	0	4.60931	0	1
ENSMUSG00000096710	n-R5s117	0
ENSMUSG00000096711	Gm21599	0
ENSMUSG00000096712	Gm15454	0.0424883	1.63379	4.60931	0.354453	0.722999
ENSMUSG00000096713	Gm23148	0
ENSMUSG00000096714	Olfr699	0
ENSMUSG00000096715	Igkv3-4	0
ENSMUSG00000096716	Gm5755	0.657038	0.792285	3.3968	0.233244	0.815572
ENSMUSG00000096717	Vmn2r98	0
ENSMUSG00000096718	Zfp781	21.6283	0.129169	0.635206	0.20335	0.838862	0.958892
ENSMUSG00000096719	Mrgpra2b	0.0296838	0	4.60931	0	1
ENSMUSG00000096721	Gm25942	0
ENSMUSG00000096722	Hmgb1-ps9	1.19639	-0.321625	2.22073	-0.144828	0.884846
ENSMUSG00000096724	Gm1989	0
ENSMUSG00000096726	Gm5558	0.884911	3.75221	2.32668	1.61269	0.106811
ENSMUSG00000096727	Psmb9	97.2986	-0.053318	0.234725	-0.227151	0.820306	0.954334
ENSMUSG00000096729	Gm13695	0.186196	1.63379	4.60931	0.354455	0.722998
ENSMUSG00000096731	Gm24316	0
ENSMUSG00000096732	Gm8897	0
ENSMUSG00000096733	Gm15257	0
ENSMUSG00000096734	Gm21836	0
ENSMUSG00000096735	Vmn1r79	0
ENSMUSG00000096736	Gm17535	5.41563	-2.30396	1.06183	-2.1698	0.0300221	0.33464
ENSMUSG00000096737	Vmn1r117	0.011813	0	4.60931	0	1
ENSMUSG00000096738	Gm24317	0
ENSMUSG00000096740	Lbhd1	15.4932	1.02331	0.884091	1.15747
ENSMUSG00000096741	Vmn1r-ps76	0
ENSMUSG00000096742	Gm6367	0.118076	0.792271	4.60931	0.171885	0.863528
ENSMUSG00000096743	Vmn2r32	0.0798234	0	4.60931	0	1
ENSMUSG00000096744	Gm4307	0
ENSMUSG00000096745	Gm12622	0.0460857	0	4.60931	0	1
ENSMUSG00000096746	Trav7d-3	0
ENSMUSG00000096747	Olfr823	0.029936	0	4.60931	0	1
ENSMUSG00000096748	Gm22635	0.0707947	0.792248	4.60931	0.17188	0.863532
ENSMUSG00000096749	Trdd1	0
ENSMUSG00000096750	Gm11757	0.0287095	0	4.60931	0	1
ENSMUSG00000096751	Gm28373	42.1435	0.0828516	0.210485	0.393623	0.69386	0.92484
ENSMUSG00000096753	Fam181a	0.0117424	0.792245	4.60931	0.171879	0.863532
ENSMUSG00000096755	Gm20746	0.307769	0.174438	4.60251	0.0379005	0.969767
ENSMUSG00000096757	Olfr251	0
ENSMUSG00000096758	Gm25466	0
ENSMUSG00000096759	Snord116l2	0
ENSMUSG00000096760	Gm4177	0
ENSMUSG00000096761	Gm5726	0
ENSMUSG00000096763	Rps12-ps13	0
ENSMUSG00000096764	Gm21985	47.0811	-0.269467	1.28693	-0.209387	0.834146	0.957698
ENSMUSG00000096765	n-R5s144	0
ENSMUSG00000096766	Gm23793	0
ENSMUSG00000096767	Ighv1-62-3	0.0936625	0	4.60931	0	1
ENSMUSG00000096768	Erdr1	391.373	0.250772	0.369023	0.679558	0.496784	0.858835
ENSMUSG00000096769	Gm21117	0
ENSMUSG00000096770	Amy2a4	0.0335541	0	4.60931	0	1
ENSMUSG00000096771	Gm22115	0
ENSMUSG00000096772	Gm22114	0
ENSMUSG00000096773	Olfr675	0
ENSMUSG00000096774	Gm22113	0.265027	0.709029	2.63542	0.269038	0.7879
ENSMUSG00000096775	Gm5796	0.17967	-0.779086	4.58653	-0.169864	0.865117
ENSMUSG00000096777	Gm21723	0
ENSMUSG00000096779	Gm22112	0
ENSMUSG00000096780	Tmem181b-ps	88.9502	0.0414985	0.190524	0.217813	0.827575	0.956309
ENSMUSG00000096782	Gm24640	0
ENSMUSG00000096784	Gm24643	0
ENSMUSG00000096785	n-R5s130	45.9183	-0.726244	2.50995	-0.289346	0.772317	0.946086
ENSMUSG00000096786	Gm24641	0
ENSMUSG00000096788	Rhox2e	0.0335541	0	4.60931	0	1
ENSMUSG00000096789	Gm10257	0.448902	-0.257304	4.59437	-0.056004	0.955339
ENSMUSG00000096790	Gm22995	0.0109165	0.792245	4.60931	0.171879	0.863532
ENSMUSG00000096791	Gm9045	0.452903	0	4.59473	0	1
ENSMUSG00000096792	Gm21956	0.195837	0	4.60931	0	1
ENSMUSG00000096793	Gm3002	18.6819	-0.607985	0.5495	-1.10643	0.268539	0.726532
ENSMUSG00000096794	Olfr905	0.0130483	0	4.60931	0	1
ENSMUSG00000096795	Zfp433	95.8657	0.262389	0.152823	1.71695	0.0859883	0.507152
ENSMUSG00000096796	1700021P04Rik	0.0909055	-0.779093	4.58653	-0.169865	0.865116
ENSMUSG00000096797	Obox4-ps20	0
ENSMUSG00000096798	Gm6309	0
ENSMUSG00000096799	Gm22996	0
ENSMUSG00000096800	Gm4725	0
ENSMUSG00000096801	Gm23412	0.691227	1.01216	2.07353	0.488134	0.625455
ENSMUSG00000096802	Gm15433	3.39585	-2.2226	1.18298	-1.87881	0.0602703	0.441682
ENSMUSG00000096803	Gm6803	0
ENSMUSG00000096804	Gm23411	0
ENSMUSG00000096805	Ighv9-1	0.123845	1.63379	4.60931	0.354455	0.722998
ENSMUSG00000096806	Olfr312	0
ENSMUSG00000096807	Hist1h2bm	3.12202	-1.61408	1.34582	-1.19933	0.230398	0.696046
ENSMUSG00000096809	Gm23410	0
ENSMUSG00000096810	Gm10481	0.0449804	0	4.60931	0	1
ENSMUSG00000096811	Gm25088	0
ENSMUSG00000096812	Gm25087	0
ENSMUSG00000096813	Vmn1r126	0
ENSMUSG00000096814	Gm25085	0
ENSMUSG00000096815	Gm25086	0
ENSMUSG00000096817	Gm25084	0
ENSMUSG00000096818	Gm29231	0
ENSMUSG00000096819	Srsy	0.132387	0	4.60931	0	1
ENSMUSG00000096820	Gm21425	0
ENSMUSG00000096821	Gm24570	0
ENSMUSG00000096822	Olfr344	0.0424883	1.63379	4.60931	0.354453	0.722999
ENSMUSG00000096823	Gm24569	0
ENSMUSG00000096824	Ighv2-7	0
ENSMUSG00000096825	Trav12-1	0
ENSMUSG00000096826	Ccl27b	0
ENSMUSG00000096827	Trav14n-1	0
ENSMUSG00000096828	Gm3618	0.0147119	0	4.60931	0	1
ENSMUSG00000096829	Gm23771	0
ENSMUSG00000096830	Gm26231	0
ENSMUSG00000096831	Rps12-ps6	0.0296838	0	4.60931	0	1
ENSMUSG00000096832	Mir3096	0
ENSMUSG00000096833	Igkv4-55	0
ENSMUSG00000096834	Gm15127	0.0117424	0.792245	4.60931	0.171879	0.863532
ENSMUSG00000096835	Gm23288	0
ENSMUSG00000096838	Gm26232	14.2238	1.3607	3.62938	0.374912	0.707726	0.928655
ENSMUSG00000096839	Gm3460	3.9052	3.96714	2.38593	1.66273	0.0963674	0.529279
ENSMUSG00000096840	Olfr136	0.029936	0	4.60931	0	1
ENSMUSG00000096841	Gm25596	2.76276	1.36505	1.35554	1.00701	0.313928	0.759806
ENSMUSG00000096842	Gm10736	0.109324	1.63379	4.60931	0.354455	0.722998
ENSMUSG00000096844	Igkv6-14	0
ENSMUSG00000096845	Gm25597	0
ENSMUSG00000096846	Gm8890	0
ENSMUSG00000096847	Tmem151b	2.3476	0.834324	0.96201	0.867272	0.385793	0.805398
ENSMUSG00000096848	Gm23379	0
ENSMUSG00000096849	Gm25598	0
ENSMUSG00000096850	Gm21748	0
ENSMUSG00000096851	Gm22756	0
ENSMUSG00000096852	Cyp2d12	0.0115214	0	4.60931	0	1
ENSMUSG00000096853	Olfr1298	0
ENSMUSG00000096854	Ifnz	1.09503	-2.5086	2.51899	-0.995873	0.319312
ENSMUSG00000096855	n-R5s120	1.09558	3.25725	2.23375	1.4582	0.144785
ENSMUSG00000096856	Gm10778	41.9827	-0.409457	0.532935	-0.768306	0.442305	0.831593
ENSMUSG00000096857	Gm7732	0.0330408	0	4.60931	0	1
ENSMUSG00000096858	Olfr805	0
ENSMUSG00000096859	Vmn1r176	0
ENSMUSG00000096861	Vmn2r68	0
ENSMUSG00000096862	Gm13301	0.271801	-2.03886	4.52564	-0.450512	0.652341
ENSMUSG00000096863	Gm22259	0
ENSMUSG00000096864	Gm21978	0
ENSMUSG00000096865	Gm23313	0
ENSMUSG00000096866	Gm22260	0.0424883	1.63379	4.60931	0.354453	0.722999
ENSMUSG00000096867	Gm10057	0
ENSMUSG00000096868	Gm22258	0
ENSMUSG00000096869	Gm6676	0
ENSMUSG00000096870	Gm21816	119.282	-0.0255678	0.259067	-0.0986919	0.921383	0.982195
ENSMUSG00000096871	Gm10665	0
ENSMUSG00000096872	Scgb2a2	0
ENSMUSG00000096874	Gm10312	0.10479	1.99444	4.60931	0.432698	0.665234
ENSMUSG00000096875	Gm21815	0
ENSMUSG00000096876	Gm23936	0
ENSMUSG00000096878	Gm21655	0
ENSMUSG00000096879	Gm4858	0
ENSMUSG00000096880	Gm23569	0
ENSMUSG00000096881	Gm20874	0
ENSMUSG00000096882	Gm23570	0
ENSMUSG00000096883	Shisa8	0.0109165	0.792245	4.60931	0.171879	0.863532
ENSMUSG00000096884	Ighd5-4	0
ENSMUSG00000096885	Gm21797	0
ENSMUSG00000096887	Gm20594	0.349007	1.51361	1.84962	0.818334	0.413167
ENSMUSG00000096889	Gm23571	0.129728	2.35509	4.60931	0.510942	0.609391
ENSMUSG00000096890	Gm20797	0
ENSMUSG00000096891	Mup-ps8	0
ENSMUSG00000096893	Mir344d-2	0
ENSMUSG00000096894	Mir467a-10	0
ENSMUSG00000096895	Gm25245	0.0128779	0.792245	4.60931	0.171879	0.863532
ENSMUSG00000096896	Gm25244	0
ENSMUSG00000096897	Astx4d	0.0400174	1.63379	4.60931	0.354453	0.722999
ENSMUSG00000096898	Gm20867	0
ENSMUSG00000096899	Gm8346	0
ENSMUSG00000096900	Trav9-1	0
ENSMUSG00000096901	Gm3029	0.191354	1.27315	4.60931	0.276212	0.782385
ENSMUSG00000096902	Gm20843	0
ENSMUSG00000096903	Vmn1r104	0
ENSMUSG00000096904	Gm3591	25.5658	0.00524224	1.12278	0.00466898	0.996275	0.998652
ENSMUSG00000096905	Gm8324	0
ENSMUSG00000096906	Gm26506	0
ENSMUSG00000096907	Gm6113	0
ENSMUSG00000096908	Trav7-3	0
ENSMUSG00000096910	Zfp955b	60.9934	-0.100871	0.241332	-0.417977	0.675964	0.921469
ENSMUSG00000096911	Gm2165	0.0303018	0.792245	4.60931	0.171879	0.863532
ENSMUSG00000096912	Gm9046	0
ENSMUSG00000096913	Gm24866	0
ENSMUSG00000096914	Galntl6	0.454733	1.63384	2.76509	0.590882	0.554599
ENSMUSG00000096915	Gm2964	0.0147119	0	4.60931	0	1
ENSMUSG00000096916	Zfp850	39.0355	-0.409036	0.446295	-0.916514	0.359397	0.787706
ENSMUSG00000096917	2500002B13Rik	2.62781	0.3778	1.0454	0.361392	0.717807	0.931097
ENSMUSG00000096918	Gm16863	0.0130483	0	4.60931	0	1
ENSMUSG00000096919	Gm26775	0.0130483	0	4.60931	0	1
ENSMUSG00000096920	Rps19-ps8	0.0365354	0.79225	4.60931	0.17188	0.863532
ENSMUSG00000096921	Gm26822	0.205013	-1.43285	4.01709	-0.356687	0.721326
ENSMUSG00000096922	Gm17308	0
ENSMUSG00000096923	A730071L15Rik	1.8527	-0.992667	1.41657	-0.700755	0.483456	0.853632
ENSMUSG00000096924	Gm26824	0
ENSMUSG00000096926	Gm26823	1.49175	-1.03532	1.00744	-1.02767	0.304104
ENSMUSG00000096927	Gm3466	0
ENSMUSG00000096929	A330023F24Rik	77.6563	0.0710209	0.222752	0.318834	0.749853	0.940612
ENSMUSG00000096930	Gm26657	0.260933	0	4.60931	0	1
ENSMUSG00000096931	Gm26656	0.830785	-2.39091	1.49139	-1.60314	0.108904
ENSMUSG00000096932	5033403F01Rik	2.29531	-0.233238	1.14842	-0.203094	0.839061	0.958892
ENSMUSG00000096934	Gm26658	0.103023	-1.09309	4.57732	-0.238806	0.811256
ENSMUSG00000096935	1700113A16Rik	3.8676	1.22175	0.884149	1.38184	0.16702	0.630118
ENSMUSG00000096936	Gm3510	0.145931	0	4.60931	0	1
ENSMUSG00000096937	Gm10825	0.756152	-2.14087	1.52574	-1.40317	0.160567
ENSMUSG00000096938	9530052E02Rik	0.352895	0.318129	3.67677	0.086524	0.93105
ENSMUSG00000096939	Gm8321	0.0264102	0.792245	4.60931	0.171879	0.863532
ENSMUSG00000096940	Gm4755	0.144308	1.15292	4.4405	0.259637	0.795143
ENSMUSG00000096941	Gm26720	0.056094	0.79225	4.60931	0.17188	0.863532
ENSMUSG00000096942	Rps19-ps6	4.00889	1.26751	0.823575	1.53903	0.123796	0.575639
ENSMUSG00000096943	Gm26721	0.0515117	-0.338466	4.59309	-0.0736903	0.941257
ENSMUSG00000096944	Gm26722	0.867597	4.41124	2.10117	2.09942	0.03578
ENSMUSG00000096945	Gm26546	0.480037	-1.34317	2.11581	-0.634826	0.525542
ENSMUSG00000096946	Fmr1os	0.748017	1.22778	1.94818	0.630219	0.528552
ENSMUSG00000096947	Gm26723	0
ENSMUSG00000096948	Gm4221	0.476563	-0.414975	2.50883	-0.165406	0.868624
ENSMUSG00000096949	Gm26897	0
ENSMUSG00000096950	Gm9530	3.48499	0.165901	0.874948	0.189613	0.849613	0.961046
ENSMUSG00000096953	Gm26571	0.0147119	0	4.60931	0	1
ENSMUSG00000096954	Gdap10	99.4963	-0.0384136	0.149947	-0.256181	0.797811	0.952216
ENSMUSG00000096955	Gm26570	0.0296838	0	4.60931	0	1
ENSMUSG00000096956	Snhg18	0.934948	2.7263	2.04155	1.33541	0.181744
ENSMUSG00000096957	E230013L22Rik	9.3937	0.0739141	0.650385	0.113647	0.909518	0.978855
ENSMUSG00000096958	Gm26573	0.288512	-0.0798903	4.56356	-0.0175061	0.986033
ENSMUSG00000096959	4930509G22Rik	1.4254	-0.0351055	1.2442	-0.0282153	0.97749
ENSMUSG00000096960	A230028O05Rik	1.21762	1.38688	1.53266	0.904887	0.365525
ENSMUSG00000096962	Gm26622	0
ENSMUSG00000096963	B230364G03Rik	0.177859	0.174451	4.60251	0.0379034	0.969765
ENSMUSG00000096964	Gm6345	3.6871	0.96382	0.830496	1.16054	0.245831	0.70822
ENSMUSG00000096965	3300005D01Rik	3.58448	0.318552	1.11191	0.286491	0.774502	0.946456
ENSMUSG00000096966	Gm18336	0.0725293	0.792253	4.60931	0.171881	0.863531
ENSMUSG00000096967	Gm26621	23.3733	-0.565573	0.321656	-1.75832	0.0786937	0.492208
ENSMUSG00000096968	Gm26620	2.18642	1.1885	1.11872	1.06237	0.288067	0.74175
ENSMUSG00000096969	4930535I16Rik	0.0468312	0	4.60931	0	1
ENSMUSG00000096970	2210017G18Rik	29.8392	0.254403	0.280837	0.905872	0.365003	0.791008
ENSMUSG00000096971	4930556M19Rik	9.10652	0.18931	0.518238	0.365295	0.714891	0.93024
ENSMUSG00000096972	Gm26883	0.259721	1.99448	4.57104	0.436329	0.662598
ENSMUSG00000096973	Gm5974	0.143746	0	4.60931	0	1
ENSMUSG00000096974	Gm26881	4.13877	-0.179057	0.628835	-0.284745	0.77584	0.947175
ENSMUSG00000096975	Gm16386	6.77251	-1.94002	0.749864	-2.58716	0.00967698	0.210698
ENSMUSG00000096976	Gm26882	1.92603	0.0318298	1.2417	0.0256342	0.979549	0.994855
ENSMUSG00000096977	Gm10827	0.95694	-1.25339	1.59158	-0.787514	0.430981
ENSMUSG00000096978	Gm26851	0
ENSMUSG00000096979	Gm26880	0.971334	1.26956	1.29985	0.976698	0.328719
ENSMUSG00000096980	Gm26526	1.27079	0.657846	1.08115	0.608471	0.542875
ENSMUSG00000096981	Gm16845	9.86055	-0.211292	0.424473	-0.497774	0.618643	0.903722
ENSMUSG00000096982	Redrum	0.116988	1.15292	4.60931	0.250128	0.802489
ENSMUSG00000096983	2010015M23Rik	9.81706	-0.497769	0.491257	-1.01326	0.310938	0.757591
ENSMUSG00000096984	Gm26523	0.0528205	0.17442	4.60251	0.0378967	0.96977
ENSMUSG00000096986	4930509E16Rik	0.668961	0.792281	2.70713	0.292665	0.769778
ENSMUSG00000096987	Gm26525	10.1245	0.374214	1.0243	0.365335	0.714862	0.93024
ENSMUSG00000096988	A930029G22Rik	0.901592	-0.471619	1.34012	-0.351924	0.724895
ENSMUSG00000096990	Gm26790	0.42161	0	4.60931	0	1
ENSMUSG00000096991	Gm26789	1.02831	-2.42747	1.81378	-1.33835	0.180784
ENSMUSG00000096992	Gm26788	3.07295	-0.563536	0.889045	-0.633867	0.526168	0.870581
ENSMUSG00000096993	Gm26787	0.0286691	0.792245	4.60931	0.171879	0.863532
ENSMUSG00000096995	2810029C07Rik	6.16996	-0.112123	0.616281	-0.181934	0.855634	0.964042
ENSMUSG00000096996	Gm26792	1.45081	-1.43759	1.30069	-1.10525	0.269052
ENSMUSG00000096997	Gm26791	0.0259262	0.79225	4.60931	0.17188	0.863532
ENSMUSG00000096999	Gm26793	0.0523355	0	4.60931	0	1
ENSMUSG00000097000	Gm17435	16.097	0.17696	0.414165	0.427268	0.669184	0.919119
ENSMUSG00000097001	1700054K02Rik	0
ENSMUSG00000097002	Gm2670	0.308288	-0.590439	2.2831	-0.258613	0.795934
ENSMUSG00000097003	D930007P13Rik	0
ENSMUSG00000097004	4731419I09Rik	1.23109	-1.14149	1.27466	-0.895523	0.370507
ENSMUSG00000097005	4930598A11Rik	0.206754	0.792254	4.60931	0.171881	0.863531
ENSMUSG00000097006	9530082P21Rik	18.5958	-0.161207	0.455725	-0.353737	0.723536	0.93257
ENSMUSG00000097007	4930432B10Rik	1.63589	1.09538	1.17539	0.931927	0.351374
ENSMUSG00000097008	Gm26860	0.291831	0.426867	2.94082	0.145152	0.884591
ENSMUSG00000097009	Gm26861	0.0449804	0	4.60931	0	1
ENSMUSG00000097010	Gm26709	0
ENSMUSG00000097011	Gm4651	0.163421	0	4.60931	0	1
ENSMUSG00000097012	Gm16531	0
ENSMUSG00000097013	Gm26710	0.984789	1.24168	1.38732	0.895023	0.370775
ENSMUSG00000097014	Gm26706	0.321883	0	4.60931	0	1
ENSMUSG00000097015	Gm26705	0.132904	-0.338458	4.59309	-0.0736886	0.941258
ENSMUSG00000097016	Gm26708	0.230412	-1.54965	4.55845	-0.339951	0.733894
ENSMUSG00000097017	Gm26707	1.98499	-0.409198	0.802461	-0.509929	0.610101	0.900834
ENSMUSG00000097018	Gm26872	0.074033	0	4.60931	0	1
ENSMUSG00000097019	Gm26663	1.42502	-0.375553	1.15436	-0.325335	0.744927
ENSMUSG00000097020	Gm26613	0
ENSMUSG00000097021	4933433G15Rik	11.5601	0.960636	0.449284	2.13815	0.0325048	0.344251
ENSMUSG00000097022	BC001981	0.119744	0	4.60931	0	1
ENSMUSG00000097023	AI854517	1.09219	4.64326	4.56767	1.01655	0.309368
ENSMUSG00000097024	Gm26557	0
ENSMUSG00000097025	Gm26558	0.37064	1.87427	3.23898	0.57866	0.562819
ENSMUSG00000097026	Gm26786	3.15765	-1.60864	1.01539	-1.58426	0.113134	0.55732
ENSMUSG00000097027	Gm26559	0.0515117	-0.338466	4.59309	-0.0736903	0.941257
ENSMUSG00000097028	Ptgs2os	0.116565	0	4.60931	0	1
ENSMUSG00000097029	Gm26560	0.112892	0	4.60931	0	1
ENSMUSG00000097030	Gm26693	0
ENSMUSG00000097031	Gm26820	0
ENSMUSG00000097032	4930539J05Rik	15.0594	-0.24725	0.549986	-0.449557	0.65303	0.913986
ENSMUSG00000097033	Gm26819	0.598586	-0.437108	1.94094	-0.225204	0.82182
ENSMUSG00000097035	Gm26692	0.0455404	1.63379	4.60931	0.354453	0.722999
ENSMUSG00000097036	1110036E04Rik	0
ENSMUSG00000097037	Gm26818	0.446621	-1.95496	2.65075	-0.737513	0.460811
ENSMUSG00000097038	Gm26821	0.23059	1.15294	2.95666	0.389945	0.696577
ENSMUSG00000097039	Pvt1	89.5778	-0.139982	0.195894	-0.714578	0.47487	0.849902
ENSMUSG00000097040	2610316D01Rik	0.0563965	1.63379	4.60931	0.354453	0.722999
ENSMUSG00000097041	Pafah1b1-ps1	0.196441	0.792279	4.122	0.192207	0.84758
ENSMUSG00000097042	Gm17491	99.883	-0.0181188	0.176878	-0.102437	0.91841	0.98136
ENSMUSG00000097043	Gm10556	0.0327496	0.0569702	4.60006	0.0123847	0.990119
ENSMUSG00000097044	4933433F19Rik	0
ENSMUSG00000097045	Gm26641	0.739711	-0.801066	1.90691	-0.420086	0.674422
ENSMUSG00000097047	1110020A21Rik	2.52749	-1.42895	1.12778	-1.26705	0.205138	0.674205
ENSMUSG00000097048	1600020E01Rik	76.037	0.21275	0.217702	0.977254	0.328444	0.769293
ENSMUSG00000097049	6530411M01Rik	0.0256188	0	4.60931	0	1
ENSMUSG00000097050	Gm9918	0.158209	-0.0144687	4.32391	-0.00334621	0.99733
ENSMUSG00000097051	Gm26836	0.741676	0.417759	1.86557	0.22393	0.822811
ENSMUSG00000097052	Snhg7	0.317514	0.180928	3.81318	0.0474481	0.962156
ENSMUSG00000097053	Gm1972	0
ENSMUSG00000097054	Gm11395	0
ENSMUSG00000097055	Gm4419	1.31379	-0.226656	1.41874	-0.159759	0.873071
ENSMUSG00000097056	Gm4262	0.297248	0.713171	2.34071	0.304681	0.760609
ENSMUSG00000097057	Gm17638	0.691468	2.82024	2.23038	1.26446	0.206064
ENSMUSG00000097058	4930556M19Rik	0.397794	0	3.1419	0	1
ENSMUSG00000097059	Fam120aos	16.3135	0.227445	0.317488	0.716391	0.47375	0.848786
ENSMUSG00000097060	Gm26759	2.12758	0.0374844	1.01165	0.0370528	0.970443	0.993084
ENSMUSG00000097061	9330151L19Rik	56.6202	-0.396734	0.228243	-1.73821	0.0821738	0.500614
ENSMUSG00000097062	Gm17586	34.2876	0.323245	0.189626	1.70465	0.08826	0.510673
ENSMUSG00000097063	Pantr2	0.204879	1.25637	4.60251	0.272975	0.784872
ENSMUSG00000097065	A630075F10Rik	0.085846	0	4.60931	0	1
ENSMUSG00000097066	Platr2	0
ENSMUSG00000097067	Gm26743	0
ENSMUSG00000097068	Gm26760	1.12048	4.07304	1.81664	2.24207	0.0249571
ENSMUSG00000097069	Gm16998	7.77413	0.983359	0.609926	1.61226	0.106905	0.547006
ENSMUSG00000097071	4930544I03Rik	0.0443844	0	4.60931	0	1
ENSMUSG00000097072	Foxl2os	0.0420442	0.282072	4.60492	0.0612546	0.951156
ENSMUSG00000097073	9430037G07Rik	4.09204	0.50126	1.00572	0.49841	0.618195	0.903497
ENSMUSG00000097074	4833428L15Rik	0
ENSMUSG00000097075	D830044I16Rik	5.73439	-0.314561	0.636535	-0.494177	0.621181	0.904804
ENSMUSG00000097076	Platr7	0.248313	0.792279	3.92706	0.201748	0.840113
ENSMUSG00000097077	Gm16712	1.38549	-0.934528	1.43399	-0.651696	0.514597
ENSMUSG00000097078	Gm26566	1.31055	0.782186	1.06248	0.736189	0.461615
ENSMUSG00000097079	Gm26604	0
ENSMUSG00000097080	1700086O06Rik	5.5681	0.153139	0.522226	0.293242	0.769337	0.945566
ENSMUSG00000097081	Gm10425	1.03363	-0.522102	1.54728	-0.337432	0.735792
ENSMUSG00000097082	4933440J02Rik	0.0350756	1.63379	4.60931	0.354453	0.722999
ENSMUSG00000097083	D930019O06Rik	0.360665	1.10065	3.28146	0.335414	0.737313
ENSMUSG00000097084	Foxl1	0.0746852	0	4.60931	0	1
ENSMUSG00000097085	Gm26634	0.818402	-1.21018	1.71659	-0.704988	0.480817
ENSMUSG00000097086	Gm7672	0.384813	-0.46215	3.18329	-0.14518	0.884569
ENSMUSG00000097087	Gm26878	0.0130483	0	4.60931	0	1
ENSMUSG00000097088	Gm26615	3.11358	-0.27915	0.974349	-0.286499	0.774496	0.946456
ENSMUSG00000097089	Gm26879	0
ENSMUSG00000097090	Gm26724	0.446941	-0.365006	2.06544	-0.176721	0.859727
ENSMUSG00000097091	4930526L06Rik	0.114036	0.792262	4.60931	0.171883	0.86353
ENSMUSG00000097092	Gm26725	0.0330408	0	4.60931	0	1
ENSMUSG00000097093	C330013E15Rik	5.81755	1.00609	0.590306	1.70436	0.0883148	0.510673
ENSMUSG00000097094	Gm26548	0
ENSMUSG00000097095	Gm26547	0
ENSMUSG00000097097	5033426O07Rik	0.0109165	0.792245	4.60931	0.171879	0.863532
ENSMUSG00000097098	9330111N05Rik	0.721449	1.15295	1.82991	0.630054	0.528659
ENSMUSG00000097099	Gm9917	5.39139	0.870068	1.05825	0.822178	0.410975	0.818251
ENSMUSG00000097100	9230104M06Rik	2.66221	1.96751	0.764907	2.57221	0.0101051	0.214671
ENSMUSG00000097101	1810034E14Rik	9.64062	0.60215	0.838716	0.717944	0.472792	0.848459
ENSMUSG00000097102	2310069G16Rik	0.014968	0	4.60931	0	1
ENSMUSG00000097103	Gm2885	1.03204	-0.497224	1.68071	-0.295842	0.767351
ENSMUSG00000097104	Gm26579	0.0303018	0.792245	4.60931	0.171879	0.863532
ENSMUSG00000097106	Rpl31-ps23	0
ENSMUSG00000097107	Platr6	0
ENSMUSG00000097108	Gm26581	0
ENSMUSG00000097109	Gm26580	0.25839	2.35512	4.54896	0.517727	0.604649
ENSMUSG00000097110	Gm26726	0
ENSMUSG00000097111	Peak1os	2.37485	-0.903454	1.26139	-0.716239	0.473844	0.848786
ENSMUSG00000097112	Gm26727	0
ENSMUSG00000097113	Gm19705	1.09391	0.887335	1.53175	0.579296	0.562389
ENSMUSG00000097115	1810019N24Rik	5.56914	2.42749	1.02997	2.35686
ENSMUSG00000097116	Gm26729	0.0563965	1.63379	4.60931	0.354453	0.722999
ENSMUSG00000097117	Gm26730	0.0303018	0.792245	4.60931	0.171879	0.863532
ENSMUSG00000097118	Gm17514	0
ENSMUSG00000097119	B230354K17Rik	86.4244	-0.43152	0.176526	-2.44451	0.0145049	0.252846
ENSMUSG00000097120	Gm26887	0.514923	2.00633	2.37619	0.844348	0.398475
ENSMUSG00000097121	D130020L05Rik	3.31751	0.188845	0.689594	0.273849	0.784201	0.948597
ENSMUSG00000097122	Gm26624	157.237	0.0686064	0.163936	0.418496	0.675585	0.921197
ENSMUSG00000097123	Gm6297	7.86441	0.168892	0.534713	0.315855	0.752113	0.941624
ENSMUSG00000097124	A530020G20Rik	0.382099	-1.48835	3.68441	-0.403958	0.686243
ENSMUSG00000097125	Gm26885	0.166406	0	4.60931	0	1
ENSMUSG00000097127	Gm26886	0.316999	0	4.60931	0	1
ENSMUSG00000097128	Gm26884	1.52866	0.930479	1.55895	0.596864	0.550598
ENSMUSG00000097129	4930507D05Rik	0.437049	2.08075	2.65574	0.783494	0.433337
ENSMUSG00000097130	Gm5262	0
ENSMUSG00000097131	D230017M19Rik	24.7014	0.199339	0.303719	0.656326	0.511614	0.86701
ENSMUSG00000097133	Gm26628	0.332508	2.73466	4.35901	0.627358	0.530424
ENSMUSG00000097134	1110002J07Rik	1.04497	0.196588	1.35304	0.145293	0.884479
ENSMUSG00000097135	4932430I15Rik	0
ENSMUSG00000097136	Gm26772	2.36497	0.79923	1.03834	0.769722	0.441465	0.830827
ENSMUSG00000097137	Gm26627	0.129626	0	4.60931	0	1
ENSMUSG00000097138	Gm26625	0.202259	0.345796	4.06312	0.085106	0.932177
ENSMUSG00000097139	Gm26626	1.52228	-1.8858	1.4869	-1.26827	0.2047
ENSMUSG00000097140	Gm26779	3.61226	-0.172406	0.77374	-0.222822	0.823674	0.955095
ENSMUSG00000097141	Gm10524	69.1038	0.397296	0.197156	2.01514	0.0438903	0.390759
ENSMUSG00000097142	Gm26778	455.29	0.171854	0.130258	1.31934	0.187056	0.655961
ENSMUSG00000097145	9230114K14Rik	7.86137	-0.575438	0.901481	-0.638326	0.523262	0.869581
ENSMUSG00000097146	Gm4211	0.0854826	1.6338	4.60931	0.354458	0.722996
ENSMUSG00000097147	Gm26780	0.797644	-1.70357	2.0749	-0.821037	0.411625
ENSMUSG00000097148	Gm3839	7.6242	0.0299531	0.452308	0.0662228	0.9472	0.986922
ENSMUSG00000097149	G630030J09Rik	4.00749	0.236925	0.666485	0.355484	0.722227	0.932178
ENSMUSG00000097150	Gm26513	4.82039	0.252412	0.560741	0.450141	0.652609	0.913956
ENSMUSG00000097151	Gm26514	26.6755	0.0110274	0.252365	0.0436961	0.965147	0.991631
ENSMUSG00000097152	Gm26515	0.230457	-0.194024	4.59543	-0.042221	0.966323
ENSMUSG00000097154	Gm26510	35.9678	-0.315191	0.321149	-0.981448	0.326372	0.7687
ENSMUSG00000097155	Gm26511	0
ENSMUSG00000097156	Gm3764	3.89746	-3.47607	1.70856	-2.03451	0.0419004	0.378798
ENSMUSG00000097157	Gm26512	0.0690131	1.6338	4.60931	0.354456	0.722997
ENSMUSG00000097158	Gm26516	0.416586	-0.674946	2.82078	-0.239276	0.810891
ENSMUSG00000097159	Gm26517	0.391538	0	3.11521	0	1
ENSMUSG00000097160	A630072L19Rik	0.599602	-0.913186	2.64471	-0.345287	0.729878
ENSMUSG00000097162	2310010J17Rik	2.45163	-0.696653	0.80695	-0.863317	0.387963	0.806818
ENSMUSG00000097163	BC051077	0.17659	1.99446	4.19876	0.475013	0.634777
ENSMUSG00000097164	Cep83os	23.7331	0.348484	0.32176	1.08305	0.278785	0.735714
ENSMUSG00000097165	2210008F06Rik	0.228986	1.46409	4.60695	0.3178	0.750637
ENSMUSG00000097166	9330179D12Rik	0.375163	-1.47991	2.52406	-0.586323	0.557658
ENSMUSG00000097167	Gm16740	3.13567	0.461664	0.787369	0.586337	0.557649	0.883428
ENSMUSG00000097168	C230088H06Rik	0.862442	-0.0252294	1.5995	-0.0157733	0.987415
ENSMUSG00000097169	Gm26661	0
ENSMUSG00000097170	Gm16982	0.340818	0.263445	4.60449	0.0572148	0.954374
ENSMUSG00000097171	Gm17644	0.212743	1.99447	4.60931	0.432705	0.665229
ENSMUSG00000097172	4930444M15Rik	0.0345643	0	4.60931	0	1
ENSMUSG00000097173	Gm26829	0.0468312	0	4.60931	0	1
ENSMUSG00000097174	Gm4890	13.3902	0.11744	0.462698	0.253817	0.799637	0.952216
ENSMUSG00000097175	Gm27018	0.049652	0.79226	4.60931	0.171883	0.86353
ENSMUSG00000097176	Gm26830	2.52519	1.11467	0.835919	1.33347	0.182377	0.652651
ENSMUSG00000097177	9330159M07Rik	84.817	0.116338	0.229099	0.507805	0.61159	0.901272
ENSMUSG00000097178	2310002F09Rik	10.9073	-0.550178	0.396815	-1.38648	0.165599	0.628554
ENSMUSG00000097180	2700038G22Rik	14.9624	1.26937	0.774063	1.63988	0.101029	0.538647
ENSMUSG00000097181	4930594M17Rik	0
ENSMUSG00000097182	A830009L08Rik	0.649921	0.342694	2.45625	0.139519	0.88904
ENSMUSG00000097183	Gm17501	0.237448	2.43941	4.60137	0.530148	0.596009
ENSMUSG00000097184	4632428C04Rik	10.2489	-0.415008	0.497846	-0.833607	0.404503	0.815813
ENSMUSG00000097185	Gm26596	0.637039	2.55542	1.7078	1.49633	0.134569
ENSMUSG00000097186	Gm26595	0
ENSMUSG00000097187	Gm19426	0.194826	0.792257	4.60931	0.171882	0.86353
ENSMUSG00000097189	Gm26594	0.0515117	-0.338466	4.59309	-0.0736903	0.941257
ENSMUSG00000097190	Gm11394	0
ENSMUSG00000097191	5730422E09Rik	6.84376	0.0691595	0.814933	0.0848654	0.932368	0.983612
ENSMUSG00000097193	Gm26664	2.50662	-0.378001	1.02346	-0.369337	0.711877	0.929492
ENSMUSG00000097194	9330175E14Rik	16.4793	-0.104643	0.587701	-0.178054	0.85868	0.964792
ENSMUSG00000097195	Snhg5	51.0764	-0.227105	0.273126	-0.831502	0.40569	0.81621
ENSMUSG00000097196	Gm26665	0
ENSMUSG00000097197	9530027J09Rik	0.481747	1.99451	2.41196	0.826923	0.408281
ENSMUSG00000097199	Gm26991	0.0432425	1.63379	4.60931	0.354453	0.722999
ENSMUSG00000097201	Gm26700	0.0296838	0	4.60931	0	1
ENSMUSG00000097202	Gm26701	0
ENSMUSG00000097203	4732419C18Rik	0.459708	2.939	2.99838	0.980194	0.32699
ENSMUSG00000097204	Gm17690	63.2111	0.599249	0.346442	1.72972	0.0836799	0.5029
ENSMUSG00000097205	Gm17540	0.143531	0	4.60931	0	1
ENSMUSG00000097206	Gm26699	3.1605	-0.254073	0.931373	-0.272794	0.785012	0.948709
ENSMUSG00000097207	6030443J06Rik	7.18918	-0.526828	0.669629	-0.786746	0.431431	0.825953
ENSMUSG00000097208	Gm26698	1.81963	2.746	1.25762	2.18348	0.0290003	0.332236
ENSMUSG00000097209	AU022754	0.023626	0	4.60931	0	1
ENSMUSG00000097211	BC065403	0.341581	0.548693	3.27248	0.167669	0.866844
ENSMUSG00000097213	Gm26745	0.043381	0.79225	4.60931	0.17188	0.863532
ENSMUSG00000097214	Gm19791	0
ENSMUSG00000097215	Gm26550	0
ENSMUSG00000097216	4932441J04Rik	0.0350756	1.63379	4.60931	0.354453	0.722999
ENSMUSG00000097217	Gm26549	13.2041	0.670827	0.458059	1.4645	0.143057	0.602553
ENSMUSG00000097218	Gm26552	0.0523951	1.63379	4.60931	0.354453	0.722999
ENSMUSG00000097219	Gm26551	0.0553871	0.382125	4.60695	0.0829453	0.933895
ENSMUSG00000097220	Gm26599	0.0974099	0.792255	4.60931	0.171882	0.863531
ENSMUSG00000097221	1810049J17Rik	0.602004	1.98682	1.83528	1.08257	0.278998
ENSMUSG00000097222	1010001N08Rik	0
ENSMUSG00000097223	Gm2449	1.14473	-1.04418	1.501	-0.695654	0.486646
ENSMUSG00000097224	Gm26716	0.067814	0.79226	4.60931	0.171883	0.86353
ENSMUSG00000097226	Gm26600	0.43342	-0.677005	1.78245	-0.379817	0.704081
ENSMUSG00000097228	Gm26597	0.0796397	0	4.60931	0	1
ENSMUSG00000097229	Platr23	0.38336	1.9945	2.45086	0.813799	0.41576
ENSMUSG00000097230	Gm26853	213.08	0.187313	0.15528	1.20629	0.227705	0.693193
ENSMUSG00000097231	Gm26852	1.17062	-0.394993	1.24615	-0.31697	0.751266
ENSMUSG00000097232	Gm26854	0.200087	2.92029	4.60137	0.634657	0.525652
ENSMUSG00000097233	Gm17552	5.0021	0.823589	0.747264	1.10214	0.270401	0.727966
ENSMUSG00000097234	Gm26518	0.538889	0.543513	1.93335	0.281125	0.778614
ENSMUSG00000097235	Gm17250	0.167093	0.792256	4.60931	0.171882	0.863531
ENSMUSG00000097236	4831440E17Rik	5.0099	-0.0223924	0.639887	-0.0349943	0.972084	0.99347
ENSMUSG00000097237	Gm26519	0.159535	-0.418441	4.58653	-0.0912326	0.927308
ENSMUSG00000097239	Gm27029	4.36407	2.20309	1.67132	1.31817	0.187447	0.655961
ENSMUSG00000097240	Gm26614	0.218918	-1.09306	4.57732	-0.238799	0.811261
ENSMUSG00000097241	Gm26907	0
ENSMUSG00000097242	Gm16907	6.1139	0.0922287	0.562148	0.164065	0.86968	0.968744
ENSMUSG00000097243	Gm26908	3.55872	0.182304	0.774235	0.235464	0.813849	0.953548
ENSMUSG00000097244	Gm7928	0.0436661	-0.194048	4.59543	-0.0422263	0.966318
ENSMUSG00000097245	Gm5421	2.80258	-1.10105	0.900079	-1.22328	0.221225	0.689406
ENSMUSG00000097246	Gm26890	54.4925	-0.0500495	0.207426	-0.241289	0.809331	0.953548
ENSMUSG00000097247	1500012K07Rik	0
ENSMUSG00000097248	Gm2694	0.913215	-3.42747	2.21708	-1.54594	0.122119
ENSMUSG00000097249	Gm26889	0.190143	-1.95069	4.55777	-0.427992	0.668657
ENSMUSG00000097250	Gm26771	0
ENSMUSG00000097251	5033417F24Rik	7.92377	0.635318	0.547795	1.15977	0.246142	0.708275
ENSMUSG00000097252	Gm6634	0
ENSMUSG00000097253	Gm26770	0.30402	-0.76507	3.25349	-0.235153	0.81409
ENSMUSG00000097254	C430042M11Rik	0.298543	0.693991	3.87341	0.179168	0.857806
ENSMUSG00000097255	Rpl31-ps7	0
ENSMUSG00000097256	Gm26769	0.0424883	1.63379	4.60931	0.354453	0.722999
ENSMUSG00000097257	Gm26768	0.220819	0	4.60931	0	1
ENSMUSG00000097258	Gm26767	0.257707	1.5136	2.9487	0.513312	0.607733
ENSMUSG00000097259	Gm26766	0.0559059	0	4.60931	0	1
ENSMUSG00000097260	Gm5706	0.055301	0.792248	4.60931	0.17188	0.863532
ENSMUSG00000097261	4930532G15Rik	2.6832	-1.49194	1.08424	-1.37603	0.168814	0.633154
ENSMUSG00000097262	4933416M07Rik	0.18614	0	4.60931	0	1
ENSMUSG00000097263	Gm26804	0.940652	1.70034	1.66587	1.02069	0.3074
ENSMUSG00000097264	Rpl31-ps24	0
ENSMUSG00000097265	Gm26803	0
ENSMUSG00000097266	Gm26802	4.01096	4.71611	1.55633	3.03028	0.00244324	0.110233
ENSMUSG00000097267	1700109K24Rik	0
ENSMUSG00000097268	Gm26805	0.186475	1.41569	4.60614	0.307347	0.758579
ENSMUSG00000097271	Gm9903	5.67037	0.565914	0.664888	0.851142	0.394691	0.811167
ENSMUSG00000097272	Gm26649	7.63545	0.46139	0.494941	0.932211	0.351227	0.784346
ENSMUSG00000097274	Gm26564	3.78131	-1.36307	0.805519	-1.69216	0.0906145	0.516324
ENSMUSG00000097275	Gm26648	1.94532	-0.423856	1.14099	-0.37148	0.71028	0.929274
ENSMUSG00000097276	4930525G20Rik	1.80667	-0.0424409	1.22727	-0.0345816	0.972413	0.99347
ENSMUSG00000097277	2900076A07Rik	47.8306	-0.369476	0.293245	-1.25996	0.207685	0.675995
ENSMUSG00000097278	Gm26650	0
ENSMUSG00000097279	Gm5106	1.08615	1.52218	1.57964	0.963625	0.335234
ENSMUSG00000097280	AI849053	0
ENSMUSG00000097281	Gm26685	0.0264102	0.792245	4.60931	0.171879	0.863532
ENSMUSG00000097282	5031415H12Rik	0.330284	1.93688	3.69002	0.524897	0.599655
ENSMUSG00000097283	Gm26686	0.0701512	1.99444	4.60931	0.432698	0.665234
ENSMUSG00000097284	4930480K23Rik	16.2496	-0.896185	0.478749	-1.87193	0.0612158	0.445048
ENSMUSG00000097285	Gm26683	0
ENSMUSG00000097286	Gm26684	0.0400174	1.63379	4.60931	0.354453	0.722999
ENSMUSG00000097287	D130017N08Rik	21.8642	0.308965	0.36016	0.857854	0.390973	0.808569
ENSMUSG00000097288	Gm2155	0.0418055	0	4.60931	0	1
ENSMUSG00000097289	2010300F17Rik	0
ENSMUSG00000097290	1300002E11Rik	76.1715	-0.303324	0.232266	-1.30593	0.191575	0.659559
ENSMUSG00000097291	Gm18828	0.0335541	0	4.60931	0	1
ENSMUSG00000097292	A230107N01Rik	1.5999	-0.0843949	1.14276	-0.073852	0.941128
ENSMUSG00000097293	D630002J18Rik	0.0345643	0	4.60931	0	1
ENSMUSG00000097294	Gm26888	1.2791	-0.0425599	1.44981	-0.0293556	0.976581
ENSMUSG00000097295	Hmgb1-ps8	130.568	-0.567341	0.186395	-3.04376	0.00233645	0.106988
ENSMUSG00000097296	Gm26532	41.4026	0.795144	0.363587	2.18694	0.0287467	0.330318
ENSMUSG00000097298	A130057D12Rik	0.380675	1.15293	3.53439	0.326205	0.74427
ENSMUSG00000097299	Gm26654	0
ENSMUSG00000097300	Gm26835	0.0443844	0	4.60931	0	1
ENSMUSG00000097301	AW121686	0.170937	0.174451	4.60251	0.0379035	0.969765
ENSMUSG00000097302	1700034B16Rik	0
ENSMUSG00000097303	3110083C13Rik	1.0496	-1.73525	1.28218	-1.35336	0.175942
ENSMUSG00000097304	Rpl31-ps15	0.110131	0.792258	4.60931	0.171882	0.86353
ENSMUSG00000097305	Gm17276	0.256678	0.792267	4.51008	0.175666	0.860556
ENSMUSG00000097307	Gm26834	0
ENSMUSG00000097308	Gm6410	0.349627	1.87427	2.52182	0.743223	0.457347
ENSMUSG00000097309	Gm17249	10.9551	0.0039992	0.381663	0.0104784	0.99164	0.997378
ENSMUSG00000097310	A930038B10Rik	0.110443	0.742784	4.60695	0.161231	0.871911
ENSMUSG00000097311	Gm26871	0.139834	-1.50158	4.56658	-0.32882	0.742292
ENSMUSG00000097312	Gm26870	423.877	-0.599626	0.45737	-1.31103	0.189847	0.658882
ENSMUSG00000097313	Gm26569	0.0755981	1.6338	4.60931	0.354456	0.722997
ENSMUSG00000097314	Gm26567	0
ENSMUSG00000097315	Gm26568	0
ENSMUSG00000097316	Gm10516	3.4398	-3.27203	1.3847	-2.36299	0.0181284	0.274521
ENSMUSG00000097317	Gm17281	0.386893	-1.94809	4.23519	-0.459976	0.645534
ENSMUSG00000097318	1700007L15Rik	3.38816	0.83607	0.848402	0.985465	0.324396	0.767126
ENSMUSG00000097320	Tmem147os	15.2845	-0.294468	0.45912	-0.641376	0.521278	0.869581
ENSMUSG00000097321	1700028E10Rik	59.3697	0.345706	0.270938	1.27596	0.20197	0.670745
ENSMUSG00000097322	A530083I20Rik	0.967327	-2.20855	1.96345	-1.12483	0.260662
ENSMUSG00000097323	4930426I24Rik	0.730492	0.848776	1.60479	0.5289	0.596875
ENSMUSG00000097324	Mir143hg	0.216122	0	4.60931	0	1
ENSMUSG00000097325	Gm16897	0.973877	-0.587377	1.82466	-0.321911	0.74752
ENSMUSG00000097326	A330048O09Rik	0
ENSMUSG00000097327	E030030I06Rik	16.7545	0.594007	0.906101	0.655564
ENSMUSG00000097328	Tnfsf12	100.809	1.48772	0.342163	4.34799	1.37389e-05	0.00518571
ENSMUSG00000097329	4931403G20Rik	0.14868	0.79227	4.60931	0.171885	0.863528
ENSMUSG00000097330	Gm26672	16.8044	1.07935	0.435348	2.47928	0.0131647	0.24135
ENSMUSG00000097331	F420014N23Rik	0.915643	-0.527997	1.53271	-0.344485	0.730482
ENSMUSG00000097332	2610020F03Rik	0
ENSMUSG00000097333	Zfp87	135.04	0.0701891	0.294742	0.238137	0.811775	0.953548
ENSMUSG00000097334	2700012I20Rik	4.27812	-0.0353277	0.710037	-0.0497547	0.960318	0.990271
ENSMUSG00000097335	Gm26563	1.19932	-0.0991883	1.63519	-0.0606586	0.951631
ENSMUSG00000097336	Fendrr	0.326318	-2.18533	4.54957	-0.480337
ENSMUSG00000097337	Gm26606	10.6688	0.887823	0.454807	1.95209	0.050928	0.414922
ENSMUSG00000097338	Gm2464	0
ENSMUSG00000097339	Gm26671	0.0128779	0.792245	4.60931	0.171879	0.863532
ENSMUSG00000097340	Gm26617	2.08355	-1.33864	1.19809	-1.11731	0.263862	0.723575
ENSMUSG00000097342	Gm26618	0.0303018	0.792245	4.60931	0.171879	0.863532
ENSMUSG00000097343	9030407P20Rik	9.99093	0.0706483	0.536409	0.131706	0.895217	0.974775
ENSMUSG00000097344	Gm26732	0.302004	0	4.42269	0	1
ENSMUSG00000097345	AA543186	2.65586	-0.830207	0.932377	-0.89042	0.37324	0.796633
ENSMUSG00000097346	Gm26619	1.82346	1.13452	0.919272	1.23415	0.217149	0.68583
ENSMUSG00000097347	Gm17275	8.72357	1.02423	0.473519	2.16301	0.0305405	0.335707
ENSMUSG00000097348	Rmst	0.410865	-2.24038	2.05797	-1.08864	0.276314
ENSMUSG00000097349	Gm26731	0
ENSMUSG00000097350	4732491K20Rik	13.6956	0.193184	0.416471	0.463858	0.642749	0.911002
ENSMUSG00000097352	C920009B18Rik	24.6769	-0.184146	0.562787	-0.327204	0.743514	0.938264
ENSMUSG00000097353	A430046D13Rik	34.2098	0.0525608	0.264161	0.198973	0.842284	0.959617
ENSMUSG00000097354	2310001H17Rik	8.195	0.272453	0.794108	0.343093	0.731528	0.933987
ENSMUSG00000097355	Gm26662	0
ENSMUSG00000097356	Gm26774	1.68123	0.369021	1.17602	0.313787	0.753683
ENSMUSG00000097357	Gm16793	1.57839	2.73059	1.45632	1.875	0.0607931
ENSMUSG00000097358	Gm26773	0.261629	0.318151	3.45764	0.0920138	0.926687
ENSMUSG00000097360	9430065F17Rik	0.346857	-1.6757	3.2356	-0.517894	0.604532
ENSMUSG00000097361	4930550C17Rik	0.11813	0	4.60931	0	1
ENSMUSG00000097362	Gm26544	0.249169	-1.59156	3.95928	-0.401983	0.687696
ENSMUSG00000097363	Gm26717	0
ENSMUSG00000097364	Gm26719	0.141806	0.792267	4.60931	0.171884	0.863529
ENSMUSG00000097365	C030034L19Rik	31.167	-0.193501	0.3053	-0.633806	0.526208	0.870581
ENSMUSG00000097366	Gm8177	0.0721073	0.792248	4.60931	0.17188	0.863532
ENSMUSG00000097367	Gm26718	3.01006	1.1648	0.977411	1.19172	0.233369	0.699114
ENSMUSG00000097368	Gm10390	0.94488	-2.15872	2.02909	-1.06389	0.28738
ENSMUSG00000097369	Gm26545	0.0981787	1.1529	4.60931	0.250124	0.802491
ENSMUSG00000097370	4930467K11Rik	0.0849765	1.99444	4.60931	0.432698	0.665234
ENSMUSG00000097371	Gm26875	0.0606037	0.17442	4.60251	0.0378967	0.96977
ENSMUSG00000097372	Gm26876	0.0682335	0.174426	4.60251	0.037898	0.969769
ENSMUSG00000097373	Gm26877	0.0432425	1.63379	4.60931	0.354453	0.722999
ENSMUSG00000097374	Gm26874	0.12446	-0.779087	4.58653	-0.169864	0.865117
ENSMUSG00000097375	6720427I07Rik	84.958	-0.0134781	0.173573	-0.0776507	0.938106	0.984719
ENSMUSG00000097376	Gm8705	0
ENSMUSG00000097377	Gm10822	2.26486	-2.08292	1.30501	-1.59609	0.110469	0.554124
ENSMUSG00000097378	B230208H11Rik	1.85525	-0.219709	1.00534	-0.218542	0.827007	0.956097
ENSMUSG00000097379	Gm26873	0.721934	-1.28504	1.50093	-0.856162	0.391908
ENSMUSG00000097380	Gm26816	0.561275	-0.636708	1.88006	-0.338664	0.734863
ENSMUSG00000097381	A230087F16Rik	0.297486	0.548066	3.31118	0.16552	0.868535
ENSMUSG00000097382	Gm26817	0
ENSMUSG00000097383	1500026H17Rik	1.65675	1.10228	1.30239	0.846347	0.397359
ENSMUSG00000097384	Gm26815	0.488963	1.19694	2.44081	0.490388	0.623859
ENSMUSG00000097385	Gm26814	43.5227	0.201042	0.254029	0.791414	0.428702	0.825197
ENSMUSG00000097386	9130213A22Rik	2.88404	0.519898	1.0042	0.517721	0.604653	0.899154
ENSMUSG00000097387	4930563E18Rik	0.395844	0.64896	2.80865	0.231057	0.81727
ENSMUSG00000097388	Gm3200	0.578647	-0.619901	1.85763	-0.333706	0.738601
ENSMUSG00000097390	Gm26785	0.118611	-0.818607	4.58574	-0.178511	0.858321
ENSMUSG00000097391	Mirg	0.252484	0.461021	3.92912	0.117334	0.906595
ENSMUSG00000097392	D930016D06Rik	78.7313	0.640389	0.287748	2.22552	0.0260462	0.314607
ENSMUSG00000097393	D030068K23Rik	0.133703	0	4.60931	0	1
ENSMUSG00000097396	Gm26556	2.11626	0.0962172	1.22143	0.0787743	0.937212	0.984445
ENSMUSG00000097397	Gm16861	15.192	-0.0483379	0.316754	-0.152604	0.878711	0.9717
ENSMUSG00000097398	Platr5	0
ENSMUSG00000097399	Gm26555	0.863442	-2.16333	2.95389	-0.732367	0.463944
ENSMUSG00000097401	Gm26744	0.103873	1.1529	4.60931	0.250125	0.802491
ENSMUSG00000097402	Gm17399	1.48392	-0.419253	1.2662	-0.331112	0.74056
ENSMUSG00000097403	9230116N13Rik	6.04873	-0.0554923	0.729044	-0.0761164	0.939326	0.984733
ENSMUSG00000097404	Gm10814	0.403757	-1.53479	2.68128	-0.57241	0.567045
ENSMUSG00000097405	D630044L22Rik	0.186971	0.792259	4.60931	0.171882	0.86353
ENSMUSG00000097406	Gm26833	0
ENSMUSG00000097407	4933408J17Rik	0.528001	1.63384	3.02763	0.539642	0.589444
ENSMUSG00000097408	Gm26831	0.0443844	0	4.60931	0	1
ENSMUSG00000097409	Gm26832	0.0822622	0	4.60931	0	1
ENSMUSG00000097410	Gm26668	0.245279	1.63382	4.60931	0.354461	0.722993
ENSMUSG00000097411	B430218F22Rik	0.397473	2.9525	2.69245	1.09659	0.272823
ENSMUSG00000097412	1810014B01Rik	7.68783	0.158577	0.585967	0.270624	0.78668	0.949046
ENSMUSG00000097413	A830052D11Rik	2.9143	-0.822559	0.762991	-1.07807	0.281002	0.737227
ENSMUSG00000097414	B130046B21Rik	0.847421	-2.50828	1.88926	-1.32765	0.184294
ENSMUSG00000097415	AU020206	349.505	-0.218631	0.0831793	-2.62843	0.00857805	0.198372
ENSMUSG00000097416	Gm26670	4.25403	-0.524127	0.743502	-0.704944	0.480845	0.852564
ENSMUSG00000097417	Gm26669	6.15763	-0.527191	0.671875	-0.784657	0.432655	0.826635
ENSMUSG00000097418	Gm26667	0.659134	-1.52626	1.6947	-0.90061	0.367796
ENSMUSG00000097419	Gm26666	0.011813	0	4.60931	0	1
ENSMUSG00000097420	Gm17575	0.011813	0	4.60931	0	1
ENSMUSG00000097421	D630011A20Rik	0
ENSMUSG00000097422	Gm26521	2.13249	0.138027	0.996651	0.138491	0.889852	0.974089
ENSMUSG00000097423	Gm26522	1.1633	-0.88586	1.69336	-0.523138	0.600878
ENSMUSG00000097424	1700030M09Rik	0.0257558	0.263402	4.60449	0.0572055	0.954381
ENSMUSG00000097425	Vmn1r181	0
ENSMUSG00000097426	Gm8941	0
ENSMUSG00000097427	Gm21293	0
ENSMUSG00000097428	AW047730	0.49617	-2.35758	2.66995	-0.883005	0.377234
ENSMUSG00000097429	Gm26520	77.5962	-0.196987	0.248012	-0.794266	0.427041	0.824894
ENSMUSG00000097430	Gm10544	0.817188	1.53173	1.46569	1.04506	0.295996
ENSMUSG00000097431	Gm26782	87.2918	0.330814	0.213979	1.54601	0.122102	0.572096
ENSMUSG00000097433	Gm26781	0.076515	0	4.60931	0	1
ENSMUSG00000097434	Gm16630	0.191562	0	4.60931	0	1
ENSMUSG00000097435	Gm26783	0.0650116	1.6338	4.60931	0.354456	0.722997
ENSMUSG00000097437	Lim2	0
ENSMUSG00000097438	Gm26784	0
ENSMUSG00000097439	Gm16754	0.579768	-0.936599	2.45476	-0.381543	0.7028
ENSMUSG00000097440	Gm6277	36.2584	0.641824	0.24877	2.57999	0.00988046	0.213002
ENSMUSG00000097441	Gm26633	0.387645	-2.67799	4.20251	-0.637235	0.523972
ENSMUSG00000097442	Gm26632	0.252596	1.63382	4.60931	0.354461	0.722994
ENSMUSG00000097443	Gm17529	0.323281	1.51517	3.78203	0.400622	0.688698
ENSMUSG00000097444	Gm10489	1.36689	-0.427637	1.21476	-0.352034	0.724813
ENSMUSG00000097445	Gm26631	5.99957	0.387145	0.579031	0.668609	0.503745	0.862791
ENSMUSG00000097446	Gm26629	0.0654992	-0.567297	4.58982	-0.123599	0.901633
ENSMUSG00000097447	Gm26630	0.13267	0	4.60931	0	1
ENSMUSG00000097448	Platr22	0.184649	-0.902769	4.58343	-0.196963	0.843856
ENSMUSG00000097450	Gm26893	0.878811	0	4.60931	0	1
ENSMUSG00000097451	Rian	6.37743	-0.436454	1.16382	-0.375017	0.707648	0.928655
ENSMUSG00000097452	Gm2824	0.124914	0.370131	4.59912	0.0804785	0.935857
ENSMUSG00000097453	Gm26894	0.0790945	1.63379	4.60931	0.354455	0.722998
ENSMUSG00000097454	Gm26892	2.24994	-0.151055	1.1626	-0.129929	0.896623	0.975487
ENSMUSG00000097455	Gm26891	0.305971	0.284213	3.31251	0.0857998	0.931626
ENSMUSG00000097456	Gm16958	0.155718	0.792254	4.60931	0.171881	0.863531
ENSMUSG00000097457	2310031A07Rik	0.635509	2.17188	2.90462	0.747734	0.454621
ENSMUSG00000097458	Gm26697	0.0335541	0	4.60931	0	1
ENSMUSG00000097459	Gm26895	1.8188	0.939384	1.10432	0.850648	0.394965	0.81118
ENSMUSG00000097460	Gm26734	3.83089	0.833553	0.716338	1.16363	0.244574	0.707675
ENSMUSG00000097461	Gm26735	1.76783	-0.0206244	1.06791	-0.0193128	0.984592	0.995984
ENSMUSG00000097462	9530026P05Rik	0.458283	-0.865294	3.19875	-0.27051	0.786768
ENSMUSG00000097463	4930448E22Rik	0.338983	0.149796	2.83473	0.0528432	0.957857
ENSMUSG00000097464	Gm26736	24.0928	0.0345513	0.253531	0.136281	0.891599	0.974525
ENSMUSG00000097465	Gm16619	0.014968	0	4.60931	0	1
ENSMUSG00000097466	D430036J16Rik	0
ENSMUSG00000097467	Gm26737	0.651375	0.632012	2.30835	0.273793	0.784243
ENSMUSG00000097468	2310010G23Rik	0.305155	-0.310331	3.71692	-0.0834913	0.933461
ENSMUSG00000097469	Gm26733	0.168973	-1.09306	4.57732	-0.238798	0.811262
ENSMUSG00000097470	Gm26587	0.0595776	0.79225	4.60931	0.17188	0.863532
ENSMUSG00000097471	5830432E09Rik	93.0053	-0.037836	0.196606	-0.192446	0.847393	0.960485
ENSMUSG00000097472	Gm26586	0.428789	0.193382	2.28835	0.0845074	0.932653
ENSMUSG00000097473	Gm26585	0.0386671	0	4.60931	0	1
ENSMUSG00000097474	Gm26584	0.408385	-2.40812	3.58472	-0.671774	0.501727
ENSMUSG00000097476	Gm26583	1.13592	0.856798	1.61028	0.532081	0.59467
ENSMUSG00000097479	Gm26582	2.71722	0.797561	0.838798	0.950838	0.341687	0.77877
ENSMUSG00000097480	Gm9499	0.0424883	1.63379	4.60931	0.354453	0.722999
ENSMUSG00000097481	D330020A13Rik	0
ENSMUSG00000097482	Gm17634	0.245939	0	4.60931	0	1
ENSMUSG00000097483	Gm26806	0.0147119	0	4.60931	0	1
ENSMUSG00000097484	Gm26807	0.236194	0.792288	4.60931	0.171889	0.863525
ENSMUSG00000097486	Gm17733	0
ENSMUSG00000097487	Ptges3l	0.333505	-1.21063	2.22142	-0.54498	0.585767
ENSMUSG00000097488	4732487G21Rik	0.654981	-1.17373	2.12238	-0.553025	0.580246
ENSMUSG00000097489	Gm26808	0.0850557	0.792261	4.60931	0.171883	0.86353
ENSMUSG00000097491	Gm2366	0
ENSMUSG00000097493	9930014A18Rik	13.5541	0.238519	0.532022	0.448326	0.653918	0.914246
ENSMUSG00000097494	4933406C10Rik	2.74529	-0.646129	0.888716	-0.727036	0.467204	0.844554
ENSMUSG00000097495	Gm26651	0.29467	0	4.60931	0	1
ENSMUSG00000097496	Gm26653	0
ENSMUSG00000097497	Gm26652	0
ENSMUSG00000097500	Gm26537	0.169189	2.35509	4.60931	0.510942	0.609391
ENSMUSG00000097501	Gm26536	1.24007	-0.227589	1.26241	-0.180281	0.856932
ENSMUSG00000097502	4930528D03Rik	1.29825	1.04869	1.87342	0.559776	0.575633
ENSMUSG00000097503	3110045C21Rik	0.219751	-0.876722	3.98509	-0.220001	0.825871
ENSMUSG00000097504	4930516B21Rik	0.201877	0	4.13977	0	1
ENSMUSG00000097505	Gm26540	0
ENSMUSG00000097507	Gm26538	0.440104	-0.720581	2.29985	-0.313316	0.754041
ENSMUSG00000097509	B230322F03Rik	3.46999	1.08362	0.882836	1.22743	0.219662	0.688026
ENSMUSG00000097511	Gm16677	0.554782	1.09864	2.83085	0.388094	0.697946
ENSMUSG00000097513	Gm26696	0.845226	-0.614987	1.64335	-0.374227	0.708235
ENSMUSG00000097514	Gm17619	0
ENSMUSG00000097515	1700040D17Rik	2.12701	0.0224391	1.16092	0.0193287	0.984579	0.995984
ENSMUSG00000097516	4930467D21Rik	0
ENSMUSG00000097517	Gm26695	0.74859	0.456023	2.09531	0.217639	0.82771
ENSMUSG00000097518	Gm26694	0
ENSMUSG00000097519	4930558J18Rik	0.364116	0.0128183	4.55397	0.00281476	0.997754
ENSMUSG00000097520	Gm26843	0.247411	1.15294	3.93965	0.292649	0.76979
ENSMUSG00000097522	Gm26844	0
ENSMUSG00000097523	1700022N22Rik	1.52922	-0.747777	1.08237	-0.690872	0.489646
ENSMUSG00000097524	Gm26846	0.209555	2.35512	4.60931	0.510948	0.609388
ENSMUSG00000097525	Platr31	0.238169	1.99447	4.60931	0.432706	0.665229
ENSMUSG00000097526	Gm26847	0.610421	-0.566821	1.82775	-0.31012	0.756469
ENSMUSG00000097527	1700112J16Rik	0.793787	2.42092	2.03454	1.18991	0.234083
ENSMUSG00000097529	Rp31-ps19	0
ENSMUSG00000097530	Kansl2-ps	1.83846	-1.38771	1.75877	-0.789023	0.430099	0.825197
ENSMUSG00000097532	Gm4349	6.52802	0.127964	0.658849	0.194223	0.846001	0.960157
ENSMUSG00000097533	Gm26590	1.76882	-0.998979	1.29137	-0.77358	0.439179	0.830003
ENSMUSG00000097534	Gm16675	8.93502	0.71532	0.499808	1.43119	0.152376	0.615441
ENSMUSG00000097535	Gm26592	0.210434	-0.376793	3.4664	-0.108699	0.913441
ENSMUSG00000097536	2610037D02Rik	135.852	0.0402922	0.159947	0.25191	0.80111	0.952632
ENSMUSG00000097537	2610020C07Rik	6.427	-0.36759	0.65309	-0.562848	0.573539	0.888491
ENSMUSG00000097538	Gm26939	0.195837	0	4.60931	0	1
ENSMUSG00000097539	4930477E14Rik	0.0264102	0.792245	4.60931	0.171879	0.863532
ENSMUSG00000097540	1700037F24Rik	0
ENSMUSG00000097541	Gm26752	0.059065	0	4.60931	0	1
ENSMUSG00000097542	Gm26751	0.908542	-0.264837	1.99616	-0.132673	0.894452
ENSMUSG00000097543	Gm805	0.1144	1.99445	4.60931	0.4327	0.665233
ENSMUSG00000097544	Gm26750	0.0772675	-0.723964	4.58762	-0.157808	0.874608
ENSMUSG00000097545	Mir124a-1hg	1.45954	-2.86368	1.91974	-1.4917	0.135777
ENSMUSG00000097546	Gm26749	2.21251	-0.603279	1.36352	-0.442444	0.658168	0.916301
ENSMUSG00000097547	B230110C06Rik	0
ENSMUSG00000097548	Gm26748	0.292688	1.5136	2.92588	0.517316	0.604936
ENSMUSG00000097550	Gm21304	0.122731	1.6338	4.60931	0.354456	0.722997
ENSMUSG00000097551	Gm7976	0.0521865	0	4.60931	0	1
ENSMUSG00000097552	Rps19-ps12	0
ENSMUSG00000097553	4930455D15Rik	0.0673631	1.63379	4.60931	0.354455	0.722998
ENSMUSG00000097554	Gm26825	6.66529	1.59661	0.698542	2.28563	0.0222761	0.295762
ENSMUSG00000097557	C130060C02Rik	0.465844	1.63384	2.80072	0.583364	0.559648
ENSMUSG00000097558	Gm26902	4.86937	-0.977536	1.04632	-0.93426	0.35017	0.784346
ENSMUSG00000097559	D430018E03Rik	14.8371	0.268993	0.379207	0.709357	0.478103	0.851653
ENSMUSG00000097560	Gm26904	3.88042	0.680822	0.873531	0.779391	0.43575	0.827584
ENSMUSG00000097561	4632411P08Rik	1.0284	1.65256	1.33783	1.23525	0.216738
ENSMUSG00000097562	Gm26639	0
ENSMUSG00000097563	Gm26638	0.0753155	0.174425	4.60251	0.0378978	0.969769
ENSMUSG00000097564	C430014B12Rik	2.72481	-1.44742	1.42926	-1.01271	0.311201	0.757621
ENSMUSG00000097565	Gm26965	4.06701	1.27017	3.16467	0.401358	0.688156	0.924734
ENSMUSG00000097566	A930024N18Rik	1.75758	1.03057	1.74201	0.591598	0.55412	0.882171
ENSMUSG00000097567	Gm26637	15.9439	-0.0118619	0.378215	-0.0313629	0.97498	0.994313
ENSMUSG00000097569	Gm26640	0.187487	1.8742	4.60931	0.406613	0.684293
ENSMUSG00000097571	Jpx	39.8637	0.981486	0.301456	3.25581	0.00113068	0.0744403
ENSMUSG00000097572	Gm26797	4.01482	0.196777	0.887281	0.221775	0.824489	0.955323
ENSMUSG00000097573	G730003C15Rik	2.01965	1.10332	1.0288	1.07244	0.283522	0.739352
ENSMUSG00000097574	C920006O11Rik	5.31842	0.0420093	0.714905	0.0587621	0.953142	0.989065
ENSMUSG00000097575	Gm26796	0.142468	0	4.60931	0	1
ENSMUSG00000097576	D930030I03Rik	1.69725	1.16392	1.36601	0.85206	0.394181
ENSMUSG00000097577	6230400D17Rik	8.43554	0.563848	0.523863	1.07633	0.281781	0.737632
ENSMUSG00000097578	Gm26798	2.25814	0.485771	0.77976	0.622975	0.533301	0.873332
ENSMUSG00000097579	Gm26799	0.578067	0.225698	1.8646	0.121044	0.903656
ENSMUSG00000097580	Gm5432	0.035439	0	4.60931	0	1
ENSMUSG00000097581	Gm21936	0
ENSMUSG00000097582	Gm26527	8.35428	-0.349789	0.457296	-0.764907	0.444327	0.833045
ENSMUSG00000097583	6430590A07Rik	24.4002	-0.258152	0.338838	-0.761875	0.446135	0.83358
ENSMUSG00000097584	1700125G22Rik	0.178315	0	4.60931	0	1
ENSMUSG00000097585	Gm26529	2.17633	0.496936	1.15886	0.428815	0.668058	0.918721
ENSMUSG00000097586	Gm26528	2.05275	-2.25359	0.945681	-2.38303	0.0171706	0.267953
ENSMUSG00000097587	4930578M01Rik	1.09373	-0.134638	1.46771	-0.0917331	0.92691
ENSMUSG00000097589	Dleu2	892.005	0.280074	0.18639	1.50262	0.132937	0.585764
ENSMUSG00000097590	Gm26675	4.42193	0.473228	0.655005	0.72248	0.47	0.846234
ENSMUSG00000097591	A330032B11Rik	0.0582105	1.63379	4.60931	0.354455	0.722998
ENSMUSG00000097592	4930500F10Rik	0.493524	0.155169	1.92225	0.0807227	0.935662
ENSMUSG00000097593	Gm26676	0.380638	1.63384	2.22363	0.734762	0.462484
ENSMUSG00000097594	Gm2907	0.0792307	-0.719437	4.58771	-0.156818	0.875388
ENSMUSG00000097595	1500002F19Rik	0.290499	0.821804	4.40097	0.186732	0.85187
ENSMUSG00000097596	Gm26673	0.0500362	0.792255	4.60931	0.171882	0.863531
ENSMUSG00000097597	Gm26674	0.38171	2.35516	2.77738	0.847981	0.396449
ENSMUSG00000097598	Gm26677	0.0638559	0.79225	4.60931	0.17188	0.863532
ENSMUSG00000097599	Gm26678	0.0792307	-0.719437	4.58771	-0.156818	0.875388
ENSMUSG00000097601	Gm26660	5.74049	0.21581	0.569706	0.37881	0.704829	0.928649
ENSMUSG00000097602	4930519P11Rik	0.323976	3.2569	3.62911	0.897437	0.369486
ENSMUSG00000097603	A430010J10Rik	0
ENSMUSG00000097604	Gm17322	0.0264102	0.792245	4.60931	0.171879	0.863532
ENSMUSG00000097605	9430098F02Rik	0.723013	1.32345	1.5793	0.837997	0.402032
ENSMUSG00000097608	Gm7952	0.0303018	0.792245	4.60931	0.171879	0.863532
ENSMUSG00000097609	Gm26659	0.342908	2.77004	3.17812	0.871597	0.383428
ENSMUSG00000097610	A930012L18Rik	0.15007	0	4.60931	0	1
ENSMUSG00000097612	Gm26509	0.469801	1.15295	3.13131	0.3682	0.712724
ENSMUSG00000097613	Gm17597	0.91505	-2.78392	2.10803	-1.32063	0.186625
ENSMUSG00000097614	Gm26508	0.546594	1.99451	2.45383	0.812812	0.416326
ENSMUSG00000097615	Gm2061	0.0885701	-0.194031	4.59543	-0.0422227	0.966321
ENSMUSG00000097616	1110019D14Rik	30.4062	-0.514251	0.36021	-1.42764	0.153394	0.615985
ENSMUSG00000097617	Gm10687	0.207092	1.99446	4.60931	0.432702	0.665231
ENSMUSG00000097618	Gm26507	0
ENSMUSG00000097619	4833422M21Rik	0.179434	1.13895	4.60006	0.247594	0.804449
ENSMUSG00000097620	4921514A10Rik	0.760433	-1.33547	1.78779	-0.746994	0.455067
ENSMUSG00000097621	Gm26562	0.0913877	0	4.60931	0	1
ENSMUSG00000097622	A330033J07Rik	0.0468312	0	4.60931	0	1
ENSMUSG00000097623	B230323A14Rik	0.379678	0	4.60931	0	1
ENSMUSG00000097624	Gm5091	0.0771331	0.792248	4.60931	0.17188	0.863532
ENSMUSG00000097625	Gm26561	0.459344	0.424521	4.11212	0.103236	0.917775
ENSMUSG00000097626	4921504A21Rik	0.38645	-0.581732	3.14193	-0.185151	0.85311
ENSMUSG00000097627	4930519A11Rik	0.0735444	1.1529	4.60931	0.250124	0.802492
ENSMUSG00000097628	Gm2383	0.0665948	0	4.60931	0	1
ENSMUSG00000097630	Gm26828	0
ENSMUSG00000097631	Gm2716	0.294654	1.63383	4.60931	0.354462	0.722993
ENSMUSG00000097632	4930552P12Rik	0.212168	0.792278	3.55201	0.223051	0.823496
ENSMUSG00000097633	Gm16617	8.21281	-0.313003	0.55352	-0.565477	0.57175	0.888477
ENSMUSG00000097634	Gm26827	3.47854	-0.0171841	0.737503	-0.0233004	0.981411	0.995334
ENSMUSG00000097635	Gm26826	2.33985	0.516246	0.957677	0.539061	0.589845	0.894099
ENSMUSG00000097636	5830416P10Rik	11.2212	0.402337	0.378756	1.06226	0.288118	0.74175
ENSMUSG00000097637	4933417D19Rik	3.03989	-0.185833	0.985969	-0.188478	0.850502	0.961485
ENSMUSG00000097638	Carlr	0.0690845	1.1529	4.60931	0.250124	0.802492
ENSMUSG00000097639	Platr4	0.104008	-0.634763	4.58895	-0.138324	0.889984
ENSMUSG00000097640	Gm20033	12.5725	0.569359	0.472968	1.2038	0.228666	0.694506
ENSMUSG00000097641	Gm26865	0.570781	-1.2815	2.04898	-0.625435	0.531685
ENSMUSG00000097642	Gm26866	0.011813	0	4.60931	0	1
ENSMUSG00000097643	A130051J06Rik	3.89413	0.679741	0.689748	0.985492	0.324382	0.767126
ENSMUSG00000097644	Gm26862	0.126098	1.99444	4.60931	0.432699	0.665233
ENSMUSG00000097645	Gm26863	0.0523355	0	4.60931	0	1
ENSMUSG00000097646	Gm26864	0
ENSMUSG00000097648	9330185C12Rik	0
ENSMUSG00000097649	Gm10561	0.151643	-0.418441	4.58653	-0.0912326	0.927308
ENSMUSG00000097650	4921507G05Rik	0.243634	0	4.60931	0	1
ENSMUSG00000097651	4930461G14Rik	0.0910808	1.99444	4.60931	0.432698	0.665234
ENSMUSG00000097652	Mhrt	0.0909055	-0.779093	4.58653	-0.169865	0.865116
ENSMUSG00000097653	Gm16387	0.112115	0	4.60931	0	1
ENSMUSG00000097654	Gm26714	22.538	-0.0408942	0.353491	-0.115687	0.907901	0.97873
ENSMUSG00000097655	Gm26713	0
ENSMUSG00000097656	Gm26712	0.0860476	0.174425	4.60251	0.0378978	0.969769
ENSMUSG00000097657	Gm7389	3.82182	0.350452	0.892223	0.392785	0.694478	0.924937
ENSMUSG00000097658	Gm16755	0.49231	1.63384	2.46357	0.663199	0.507203
ENSMUSG00000097659	Gm26715	0
ENSMUSG00000097660	Gm26762	1.38626	2.44984	1.62357	1.50892	0.131319
ENSMUSG00000097661	Gm26763	0
ENSMUSG00000097662	Gm2093	1.03268	-0.114499	2.19317	-0.0522069	0.958364
ENSMUSG00000097664	Gm26765	0.274875	1.63381	4.60931	0.354458	0.722995
ENSMUSG00000097665	Gm16853	0.281783	-0.0985494	4.54014	-0.0217062	0.982682
ENSMUSG00000097666	A330094K24Rik	0
ENSMUSG00000097667	Gm26764	0.372625	-1.47747	2.8583	-0.516904	0.605223
ENSMUSG00000097668	Gm26761	0.108603	1.99445	4.60931	0.4327	0.665233
ENSMUSG00000097669	Gm8649	0
ENSMUSG00000097670	Gm26607	0
ENSMUSG00000097671	1700015O11Rik	0.204788	1.63381	4.60931	0.354458	0.722995
ENSMUSG00000097672	Gm26609	0.0870219	0.174425	4.60251	0.0378978	0.969769
ENSMUSG00000097673	Gm26608	0.105654	1.99444	4.60931	0.432699	0.665233
ENSMUSG00000097674	Gm26610	1.14345	-0.44961	1.49708	-0.300325	0.763929
ENSMUSG00000097675	1700101I11Rik	0.014968	0	4.60931	0	1
ENSMUSG00000097676	Gm26612	0.0287095	0	4.60931	0	1
ENSMUSG00000097677	Gm26611	0.0381967	0.333725	4.60614	0.0724523	0.942242
ENSMUSG00000097679	Rps19-ps5	0.316486	-2.10497	4.55531	-0.462091	0.644016
ENSMUSG00000097680	Gm26642	1.14953	1.05444	1.49638	0.704662	0.481021
ENSMUSG00000097681	Gm26643	0.121698	-0.396818	4.59221	-0.0864113	0.931139
ENSMUSG00000097682	4930554H23Rik	0.0671081	0	4.60931	0	1
ENSMUSG00000097683	Gm26644	0.0109165	0.792245	4.60931	0.171879	0.863532
ENSMUSG00000097684	Gm26645	0
ENSMUSG00000097685	Gm26646	0.305109	-0.265555	3.24199	-0.0819111	0.934717
ENSMUSG00000097686	Gm26647	0.044904	0	4.60931	0	1
ENSMUSG00000097689	4930471D02Rik	0
ENSMUSG00000097690	4930505N22Rik	0.686296	2.71067	2.26956	1.19436	0.232337
ENSMUSG00000097691	9030616G12Rik	0
ENSMUSG00000097692	A230060F14Rik	1.58449	1.95932	1.5738	1.24496	0.213147
ENSMUSG00000097693	4930471M09Rik	0.442476	0	3.51497	0	1
ENSMUSG00000097694	G730013B05Rik	0.222485	-0.418433	4.58653	-0.0912308	0.927309
ENSMUSG00000097695	Gm26905	0.800664	0.572548	1.82716	0.313354	0.754012
ENSMUSG00000097697	4833412C05Rik	0.0257558	0.263402	4.60449	0.0572055	0.954381
ENSMUSG00000097698	Gm26906	0.17523	-0.634741	4.58895	-0.13832	0.889988
ENSMUSG00000097699	5430400D12Rik	3.78977	-0.497874	0.776645	-0.641057	0.521485	0.869581
ENSMUSG00000097700	Gm26738	0
ENSMUSG00000097701	Gm17508	0
ENSMUSG00000097702	Gm26739	0.0230428	0	4.60931	0	1
ENSMUSG00000097703	Gm26623	0.853238	-1.47834	1.51795	-0.973906	0.330103
ENSMUSG00000097704	Gm26741	0
ENSMUSG00000097705	Gm26740	106.619	-0.300175	0.243333	-1.2336	0.217353	0.686062
ENSMUSG00000097706	E030037K01Rik	1.6821	-1.44086	1.04366	-1.38058	0.167408
ENSMUSG00000097707	Gm26742	2.59606	0.523565	0.988946	0.529418	0.596516	0.895796
ENSMUSG00000097709	2810429I04Rik	27.2769	0.237117	0.514785	0.460613	0.645077	0.911808
ENSMUSG00000097710	2310026I22Rik	0
ENSMUSG00000097711	Gm5523	0.627527	-1.54024	2.40372	-0.640774	0.52167
ENSMUSG00000097712	Gm10532	2.38059	-0.35848	0.947291	-0.378426	0.705114	0.928649
ENSMUSG00000097713	Gm7741	1.16993	3.21977	1.53708	2.09474	0.0361944
ENSMUSG00000097714	Gm20109	1.55467	2.16869	1.58338	1.36966	0.170792
ENSMUSG00000097715	Gpr137b-ps	85.3768	0.309356	0.194618	1.58955	0.111936	0.556919
ENSMUSG00000097716	1700026J14Rik	0.0287095	0	4.60931	0	1
ENSMUSG00000097717	1700066J03Rik	0.0426743	1.63379	4.60931	0.354453	0.722999
ENSMUSG00000097718	Gm26896	0.4754	-1.44941	2.797	-0.518203	0.604317
ENSMUSG00000097719	Rpl31-ps18	0.0916528	-0.136599	4.59642	-0.0297186	0.976291
ENSMUSG00000097720	Gm26849	0.0147119	0	4.60931	0	1
ENSMUSG00000097722	Gm26841	0.27547	-0.0982422	4.57477	-0.0214748	0.982867
ENSMUSG00000097723	Gm26848	0.728267	0.176862	1.69736	0.104198	0.917012
ENSMUSG00000097724	Gm26850	0.635878	-0.495642	2.55073	-0.194314	0.84593
ENSMUSG00000097725	4930593A02Rik	0.0230428	0	4.60931	0	1
ENSMUSG00000097726	9530036O11Rik	0.576175	-0.293625	2.25979	-0.129935	0.896618
ENSMUSG00000097727	F630040K05Rik	1.79466	-0.843926	1.29245	-0.652967	0.513777	0.867664
ENSMUSG00000097728	Gm26840	1.66295	0.598683	1.15997	0.516119	0.605771
ENSMUSG00000097729	2310015A10Rik	114.025	0.24908	0.180809	1.37758	0.168333	0.632278
ENSMUSG00000097730	Gm26588	0.972325	0.0142262	1.97451	0.00720491	0.994251
ENSMUSG00000097731	2700016F22Rik	12.4416	0.15622	0.481043	0.324754	0.745368	0.938731
ENSMUSG00000097732	D930048G16Rik	0.772467	-2.27517	1.88284	-1.20837	0.226904
ENSMUSG00000097734	B930082K07Rik	0
ENSMUSG00000097735	D930032P07Rik	0.334869	0	4.60931	0	1
ENSMUSG00000097736	9530059O14Rik	0.72805	-1.1783	1.89889	-0.620519	0.534916
ENSMUSG00000097737	Gm26530	2.7922	0.460629	1.08551	0.424343	0.671316	0.919736
ENSMUSG00000097738	4930445N18Rik	1.14719	-0.728661	1.95072	-0.373535	0.70875
ENSMUSG00000097739	Gm2539	0
ENSMUSG00000097740	E030044B06Rik	0.375773	1.9945	2.83755	0.702895	0.482121
ENSMUSG00000097742	Gm26535	0.204587	-0.656333	3.48472	-0.188346	0.850605
ENSMUSG00000097743	Gm16973	36.7015	0.301044	0.240315	1.25271	0.210311	0.678118
ENSMUSG00000097744	D030040B21Rik	0
ENSMUSG00000097745	AI115009	0
ENSMUSG00000097746	Gm6225	0.606189	-1.52817	3.47765	-0.439425	0.660353
ENSMUSG00000097747	Gm26534	8.26818	0.595759	0.504671	1.18049	0.237806	0.703373
ENSMUSG00000097748	Gm26533	3.35211	0.397094	0.756855	0.524663	0.599817	0.89724
ENSMUSG00000097749	Gm16938	2.91808	1.79208	0.941146	1.90414	0.0568914	0.432251
ENSMUSG00000097750	Gm4673	179.962	0.383743	0.109858	3.49307	0.000477499	0.0481897
ENSMUSG00000097751	Gm26690	26.1904	0.339221	0.329019	1.03101	0.302538	0.752148
ENSMUSG00000097752	Gm26688	0.604807	2.35518	2.74634	0.857569	0.39113
ENSMUSG00000097753	Gm26689	0.14968	0	4.60931	0	1
ENSMUSG00000097754	Ptgs2os2	0.17344	0.792262	4.19502	0.188858	0.850204
ENSMUSG00000097755	2010110K18Rik	0.414137	-2.39508	3.61417	-0.662692	0.507528
ENSMUSG00000097756	A730056A06Rik	0.0291862	0	4.60931	0	1
ENSMUSG00000097757	Gm17518	1.35549	-0.394672	1.40796	-0.280316	0.779235
ENSMUSG00000097759	Gm26753	2.23983	0.14265	1.06285	0.134214	0.893233	0.974589
ENSMUSG00000097760	6030442K20Rik	13.2476	0.26604	0.448991	0.592529	0.553496	0.882171
ENSMUSG00000097761	4930534D22Rik	0.110351	1.6338	4.60931	0.354456	0.722997
ENSMUSG00000097762	4732463B04Rik	0.150873	1.63381	4.60931	0.354458	0.722996
ENSMUSG00000097763	Gm26636	0.697316	-1.41708	2.04235	-0.693849	0.487777
ENSMUSG00000097764	Gm26635	0.297352	0.497195	2.90471	0.171168	0.864091
ENSMUSG00000097766	5730420D15Rik	0.128844	0	4.60931	0	1
ENSMUSG00000097767	Miat	3.53039	-3.07251	1.72255	-1.7837
ENSMUSG00000097768	2310043M15Rik	0.394624	0.53026	2.75385	0.192553	0.847309
ENSMUSG00000097769	Snhg4	204.995	0.115052	0.505015	0.227819	0.819787	0.954334
ENSMUSG00000097770	Gm26776	0.0999445	1.99444	4.60931	0.432699	0.665233
ENSMUSG00000097772	5430416N02Rik	47.0449	0.0257345	0.324569	0.0792884	0.936803	0.984445
ENSMUSG00000097773	Gm10614	2.42098	-1.17698	0.931335	-1.26375	0.20632	0.674553
ENSMUSG00000097774	Gm26565	0
ENSMUSG00000097775	4931440J10Rik	0.0652791	0	4.60931	0	1
ENSMUSG00000097776	Gm26795	0.125417	0	4.60931	0	1
ENSMUSG00000097777	Gm16794	16.2406	0.490121	0.36634	1.33788	0.180934	0.650892
ENSMUSG00000097779	4833407H14Rik	0.128864	1.63379	4.60931	0.354455	0.722998
ENSMUSG00000097780	Gm26746	0
ENSMUSG00000097781	9330136K24Rik	4.91752	-0.220336	0.62562	-0.352189	0.724696	0.932632
ENSMUSG00000097783	Gm26747	0.0593676	0	4.60931	0	1
ENSMUSG00000097784	A430105J06Rik	4.8384	0.833341	0.642566	1.29689	0.194667	0.663473
ENSMUSG00000097785	B230217O12Rik	8.70135	0.28217	0.536661	0.525789	0.599035	0.896985
ENSMUSG00000097786	4933429H19Rik	0.853812	-0.679621	2.12652	-0.319593	0.749277
ENSMUSG00000097787	2700046G09Rik	16.8633	0.0635327	0.321107	0.197855	0.843158	0.960157
ENSMUSG00000097788	Gm16596	0.0453671	0	4.60931	0	1
ENSMUSG00000097789	Gm2115	0.559213	-0.939348	2.37353	-0.39576	0.692282
ENSMUSG00000097790	Gm16399	0.119569	-0.902784	4.58343	-0.196967	0.843854
ENSMUSG00000097791	Gm17315	0.943511	3.03054	2.23653	1.35502	0.175411
ENSMUSG00000097792	Gm27042	0.892352	1.40753	2.17082	0.648387	0.516734
ENSMUSG00000097793	Gm17259	17.3442	0.776902	0.405617	1.91536	0.0554468	0.42908
ENSMUSG00000097794	Gm2990	0.047252	0	4.60931	0	1
ENSMUSG00000097795	Gm7678	0
ENSMUSG00000097796	Gm16702	12.81	-0.308819	0.464744	-0.664492	0.506376	0.863857
ENSMUSG00000097797	Gm26901	3.43446	1.503	1.17375	1.28052	0.200363	0.670449
ENSMUSG00000097798	Gm26898	4.16475	0.376613	1.51262	0.24898	0.803376	0.952952
ENSMUSG00000097799	Gm26899	3.18485	0.806641	0.84069	0.959499	0.337307	0.775939
ENSMUSG00000097800	B230344G16Rik	0.234811	-1.28788	3.98165	-0.323454	0.746352
ENSMUSG00000097801	Gm26777	0.0707368	0.333738	4.60614	0.0724551	0.94224
ENSMUSG00000097803	Rpl31-ps16	0.973206	1.99451	2.92135	0.682736	0.494774
ENSMUSG00000097804	Gm16685	0.186611	1.63381	4.60931	0.354458	0.722996
ENSMUSG00000097805	Gm17473	0
ENSMUSG00000097806	Gm6556	0.0602523	1.63379	4.60931	0.354455	0.722998
ENSMUSG00000097807	Gm26553	0
ENSMUSG00000097809	Gm26554	0
ENSMUSG00000097810	G730046D07Rik	0.106253	0	4.60931	0	1
ENSMUSG00000097811	2810425M01Rik	0.829608	-0.511615	1.53716	-0.332831	0.739262
ENSMUSG00000097812	Gm26812	0.270145	2.99522	4.59944	0.651214	0.514909
ENSMUSG00000097814	Panct2	0.103505	0	4.60931	0	1
ENSMUSG00000097815	Gm26809	6.88922	1.93566	0.529297	3.65703	0.000255155	0.034334
ENSMUSG00000097816	Gm26811	0.20829	1.63382	4.07133	0.4013	0.688199
ENSMUSG00000097817	Gm26810	0.16007	2.67192	4.60739	0.579919	0.561969
ENSMUSG00000097818	Gm26681	0.11308	0	4.60931	0	1
ENSMUSG00000097819	Gm26813	0.0638559	0.79225	4.60931	0.17188	0.863532
ENSMUSG00000097820	E530011L22Rik	2.37786	-0.215797	0.999043	-0.216004	0.828985	0.956363
ENSMUSG00000097821	C130032M10Rik	0.0303018	0.792245	4.60931	0.171879	0.863532
ENSMUSG00000097822	Gm26655	0.860164	-2.20893	1.8048	-1.22392	0.220983
ENSMUSG00000097823	Gm16701	1.05167	-0.121262	1.57501	-0.0769915	0.93863
ENSMUSG00000097824	Gm26593	0.029936	0	4.60931	0	1
ENSMUSG00000097825	9630001P10Rik	0.247058	-0.792524	3.98642	-0.198806	0.842414
ENSMUSG00000097827	5330439K02Rik	4.40668	1.27557	0.711915	1.79174	0.0731739	0.478957
ENSMUSG00000097828	6430562O15Rik	0.40782	-0.420911	2.25688	-0.186502	0.852051
ENSMUSG00000097831	4930540M05Rik	0
ENSMUSG00000097832	Gm26912	9.15547	0.149736	0.606565	0.246858	0.805018	0.953239
ENSMUSG00000097833	Gm5976	0.175178	0.596504	4.28443	0.139226	0.889272
ENSMUSG00000097834	Gm26911	0.112531	0	4.60931	0	1
ENSMUSG00000097835	Gm26910	22.6179	0.0380223	0.33385	0.11389	0.909325	0.978767
ENSMUSG00000097836	Gm26903	0.259229	0	4.60931	0	1
ENSMUSG00000097837	Gm26794	0.142821	0.792276	4.60931	0.171886	0.863527
ENSMUSG00000097838	C530050E15Rik	1.93503	0.721764	1.01243	0.712906	0.475904	0.850268
ENSMUSG00000097839	Gm26909	3.11445	-0.273755	0.66208	-0.413478	0.679256	0.922596
ENSMUSG00000097840	Gm26756	0.534709	1.15294	3.32055	0.347215	0.72843
ENSMUSG00000097841	4930511A02Rik	0.0931787	0.792251	4.60931	0.171881	0.863531
ENSMUSG00000097842	9330104G04Rik	4.93883	0.252578	0.712234	0.354628	0.722868	0.932302
ENSMUSG00000097843	Gm26755	0.170091	0	4.60931	0	1
ENSMUSG00000097845	A230020J21Rik	0.0858692	1.1529	4.60931	0.250125	0.802491
ENSMUSG00000097847	4930478K11Rik	0.011813	0	4.60931	0	1
ENSMUSG00000097848	Gm807	0.202551	-0.818579	4.58574	-0.178505	0.858326
ENSMUSG00000097849	Gm26754	0
ENSMUSG00000097850	4631405K08Rik	0
ENSMUSG00000097851	Platr30	0.0991039	0	4.60931	0	1
ENSMUSG00000097852	4933405D12Rik	0.284241	1.5136	3.33474	0.453888	0.64991
ENSMUSG00000097853	Gm3532	0.089808	0	4.60931	0	1
ENSMUSG00000097854	Gm26602	1.58757	0.374316	1.10608	0.338417	0.735049
ENSMUSG00000097855	A930007I19Rik	11.0021	-0.217883	0.462365	-0.471235	0.637473	0.909397
ENSMUSG00000097857	Gm26603	0.590399	-2.90055	3.31536	-0.874881
ENSMUSG00000097858	9530052C20Rik	4.88107	1.02584	0.730562	1.40418	0.160266	0.623837
ENSMUSG00000097859	Gm26601	18.6163	0.607277	0.349364	1.73824	0.0821688	0.500614
ENSMUSG00000097860	Gm26857	9.15792	0.233761	0.51114	0.457333	0.647432	0.912228
ENSMUSG00000097861	Gm26858	0.270505	0.674823	4.5857	0.147158	0.883007
ENSMUSG00000097862	Gm26859	0.128142	-0.396809	4.59221	-0.0864093	0.931141
ENSMUSG00000097863	1010001B22Rik	0.80572	2.84082	2.16762	1.31057	0.190002
ENSMUSG00000097864	Gm26856	0
ENSMUSG00000097867	Lppos	5.38662	-0.721079	0.679526	-1.06115	0.288622	0.74175
ENSMUSG00000097868	A330069E16Rik	2.27526	-0.411445	0.79717	-0.516132	0.605762	0.899535
ENSMUSG00000097869	C230021G24Rik	0.117363	1.15291	4.60931	0.250125	0.80249
ENSMUSG00000097870	Gm26868	0.125515	-0.136594	4.59642	-0.0297174	0.976292
ENSMUSG00000097871	B230104I21Rik	0.10479	1.99444	4.60931	0.432698	0.665234
ENSMUSG00000097872	Gm26702	10.5083	0.314566	0.458582	0.685953	0.492743	0.857242
ENSMUSG00000097873	Gm26867	5.77869	1.2543	1.32756	0.94482	0.344751	0.780471
ENSMUSG00000097874	C030010L15Rik	0.129507	-0.646238	4.5888	-0.140829	0.888005
ENSMUSG00000097875	Gm26704	0
ENSMUSG00000097876	Gm16892	1.96178	1.23217	1.08459	1.13607	0.255929	0.716965
ENSMUSG00000097877	Gm26703	0.488562	-1.66042	4.05942	-0.409029	0.682519
ENSMUSG00000097878	Gm8764	0.197595	-1.6146	4.5641	-0.353761	0.723518
ENSMUSG00000097879	Gm26869	6.2931	-0.442257	0.760219	-0.581749	0.560736	0.885153
ENSMUSG00000097881	Celrr	0.0335541	0	4.60931	0	1
ENSMUSG00000097882	0610038B21Rik	1.1135	0.205792	1.17774	0.174735	0.861288
ENSMUSG00000097883	Gm8357	0.0936625	0	4.60931	0	1
ENSMUSG00000097884	Gm26543	0.0682095	1.63379	4.60931	0.354455	0.722998
ENSMUSG00000097885	5031434O11Rik	44.2804	0.148744	0.422794	0.351812	0.724979	0.93275
ENSMUSG00000097886	Gm12302	0.0331674	0	4.60931	0	1
ENSMUSG00000097887	Gm26542	29.6843	0.326049	0.244319	1.33452	0.182033	0.652122
ENSMUSG00000097888	Gm26682	0.379406	-0.512082	3.64818	-0.140366	0.888371
ENSMUSG00000097889	Gm26541	2.71392	1.86537	0.835067	2.2338	0.0254962	0.313947
ENSMUSG00000097890	4930547M16Rik	0.412259	0.214012	2.27916	0.0938996	0.925189
ENSMUSG00000097891	Gm3650	26.1149	0.189354	0.655891	0.288697	0.772814	0.946086
ENSMUSG00000097892	Gm26801	0.9258	-1.01627	1.74338	-0.582928	0.559942
ENSMUSG00000097893	1700034P13Rik	1.46902	0.741259	1.79062	0.413967	0.678898
ENSMUSG00000097895	Gm18709	0.112371	1.63381	4.60931	0.354458	0.722995
ENSMUSG00000097896	Gm26800	0.644959	2.57235	2.27224	1.13208	0.257602
ENSMUSG00000097897	Rpl31-ps25	0
ENSMUSG00000097898	4930455B14Rik	0
ENSMUSG00000097899	Gm16894	6.5496	-0.514298	0.540031	-0.952349	0.34092	0.778475
ENSMUSG00000097900	Gm8652	0.35354	-2.18373	4.22434	-0.516941	0.605197
ENSMUSG00000097901	Gm26680	0.661086	-0.234419	3.33107	-0.0703734	0.943896
ENSMUSG00000097902	Gm26531	0.733006	-2.66037	1.40742	-1.89024	0.0587254
ENSMUSG00000097903	Gm26679	0.134792	-0.33844	4.59309	-0.0736845	0.941261
ENSMUSG00000097904	Gm26711	3.40719	0.0919739	0.735377	0.12507	0.900468	0.976856
ENSMUSG00000097906	Gm9625	2.1017	-0.255899	1.01328	-0.252544	0.80062	0.952499
ENSMUSG00000097907	Raxos1	0
ENSMUSG00000097908	4933404O12Rik	10.9517	0.280983	0.691476	0.406352	0.684484	0.923965
ENSMUSG00000097910	5033428I22Rik	0.163167	1.15293	4.33874	0.265729	0.790448
ENSMUSG00000097911	Gm26691	0.3433	-1.61591	2.21867	-0.728326	0.466414
ENSMUSG00000097912	6330403N20Rik	0.0882467	0.174425	4.60251	0.0378978	0.969769
ENSMUSG00000097913	Gm26837	0.436559	0.792278	3.02377	0.262017	0.793309
ENSMUSG00000097914	Gm26838	0.0921714	0	4.60931	0	1
ENSMUSG00000097915	A330009N23Rik	0.272538	2.51929	3.76442	0.669236	0.503345
ENSMUSG00000097917	Gm26839	1.06668	0.197881	1.63858	0.120763	0.903878
ENSMUSG00000097918	Ascl5	0
ENSMUSG00000097919	Gm27021	0.0740795	0	4.60931	0	1
ENSMUSG00000097920	Gm7784	0.0453671	0	4.60931	0	1
ENSMUSG00000097921	Gm26576	1.40264	4.03945	1.71934	2.34942	0.0188026
ENSMUSG00000097922	4930448N21Rik	0.35549	1.87422	4.60931	0.406616	0.68429
ENSMUSG00000097923	Gm26577	0.724135	0.815653	1.6663	0.489498	0.624489
ENSMUSG00000097924	A730020E08Rik	0.144328	0	4.60931	0	1
ENSMUSG00000097925	Gm26574	0.105125	-0.71664	4.58777	-0.156207	0.87587
ENSMUSG00000097926	Gm26575	4.21442	-0.15058	0.597424	-0.252049	0.801003	0.952632
ENSMUSG00000097927	Gm6999	0.117288	0	4.60931	0	1
ENSMUSG00000097928	Gm26578	0.35292	1.99449	3.1487	0.633433	0.526451
ENSMUSG00000097929	Tunar	0.314164	-0.61618	3.23764	-0.190318	0.84906
ENSMUSG00000097930	C330002G04Rik	0.0956623	0	4.60931	0	1
ENSMUSG00000097931	Gm11392	0
ENSMUSG00000097932	C430039J16Rik	0
ENSMUSG00000097933	1700039M10Rik	0.0940986	0	4.60931	0	1
ENSMUSG00000097934	6720483E21Rik	0.252504	0	4.60931	0	1
ENSMUSG00000097935	Gm3809	0.271036	1.99449	3.30073	0.604258	0.545672
ENSMUSG00000097936	Gm4819	0.232972	0.185112	3.46751	0.0533846	0.957425
ENSMUSG00000097937	Gm6967	0.0632378	0	4.60931	0	1
ENSMUSG00000097938	Gm26933	0
ENSMUSG00000097939	Gm8601	0
ENSMUSG00000097940	Gm21392	0.029936	0	4.60931	0	1
ENSMUSG00000097941	Gm8984	0.189485	0.792268	3.53801	0.22393	0.822812
ENSMUSG00000097942	Gm26968	0.123393	0	4.60931	0	1
ENSMUSG00000097943	Gm7833	0.135983	-1.48402	4.56699	-0.324946	0.745222
ENSMUSG00000097944	A130014A01Rik	24.1663	-0.515586	0.260164	-1.98178	0.0475044	0.402829
ENSMUSG00000097945	Gm17799	0.0528205	0.17442	4.60251	0.0378967	0.96977
ENSMUSG00000097946	Gm8343	0.206809	-0.802243	4.57527	-0.175343	0.86081
ENSMUSG00000097947	Gm26970	0.023626	0	4.60931	0	1
ENSMUSG00000097948	Gm21430	0.0515117	-0.338466	4.59309	-0.0736903	0.941257
ENSMUSG00000097949	Gm5354	0
ENSMUSG00000097950	Gm17800	0.0117424	0.792245	4.60931	0.171879	0.863532
ENSMUSG00000097951	Gm7611	0.179542	-0.779085	4.58653	-0.169864	0.865117
ENSMUSG00000097952	Gm4398	0
ENSMUSG00000097953	Gm26952	0
ENSMUSG00000097954	Gm4217	0.336452	-0.176633	2.89498	-0.0610137	0.951348
ENSMUSG00000097955	Gm26950	0
ENSMUSG00000097956	Gm26951	0.464507	0.0987461	1.82697	0.054049	0.956896
ENSMUSG00000097957	Gm8993	0
ENSMUSG00000097958	Gm8492	0.0758422	1.1529	4.60931	0.250124	0.802492
ENSMUSG00000097959	Gm6931	0.0912546	-0.331139	4.5932	-0.0720933	0.942528
ENSMUSG00000097960	A330074K22Rik	0.0405225	0	4.60931	0	1
ENSMUSG00000097961	Gm27000	0
ENSMUSG00000097962	1700034G24Rik	0
ENSMUSG00000097963	Gm27001	0.14968	0	4.60931	0	1
ENSMUSG00000097964	Gm21045	0
ENSMUSG00000097965	Gm5839	0.0411311	0	4.60931	0	1
ENSMUSG00000097966	Gm9423	0
ENSMUSG00000097967	Gm27002	0.0414968	0	4.60931	0	1
ENSMUSG00000097968	Tpi-rs2	0.0861284	0	4.60931	0	1
ENSMUSG00000097969	Gm26999	0.252022	0.792283	4.60931	0.171888	0.863526
ENSMUSG00000097970	Gm27028	2.49281	0.699809	1.1246	0.622275	0.533761	0.873332
ENSMUSG00000097971	Gm26917	69282.3	0.0843003	0.108632	0.77602	0.437737	0.829511
ENSMUSG00000097972	Scgb2b15	0
ENSMUSG00000097973	Gm4929	0.111382	0	4.60931	0	1
ENSMUSG00000097974	Gm10605	43.393	0.18284	0.381689	0.47903	0.631918	0.907618
ENSMUSG00000097975	Gm8079	0
ENSMUSG00000097976	Gm26918	0
ENSMUSG00000097977	Gm5652	0
ENSMUSG00000097979	Gm4691	0.414446	1.67308	2.01683	0.829559	0.406788
ENSMUSG00000097980	Gm26972	0.103693	0	4.60931	0	1
ENSMUSG00000097981	Gm7583	0.180107	1.63382	3.55618	0.459431	0.645925
ENSMUSG00000097982	Scgb2b12	0
ENSMUSG00000097983	Gm26971	11.1341	-0.0696019	0.48811	-0.142595	0.88661	0.973868
ENSMUSG00000097984	Gm8167	0
ENSMUSG00000097985	Gm5274	0
ENSMUSG00000097986	Gm26953	0
ENSMUSG00000097987	Gm17786	1.25039	-1.51609	1.28829	-1.17683	0.239265
ENSMUSG00000097988	Gm10535	0
ENSMUSG00000097989	Gm4335	0.800598	-1.56146	1.40339	-1.11263	0.265867
ENSMUSG00000097990	Gm19557	1.60839	-2.172	1.52682	-1.42256	0.154863
ENSMUSG00000097991	Gm7656	0
ENSMUSG00000097992	Gm27016	0
ENSMUSG00000097993	Ptprv	2.38017	-1.33551	1.54497	-0.864421	0.387356	0.806185
ENSMUSG00000097994	Gm26982	23.0526	-0.173955	0.348898	-0.498584	0.618073	0.903497
ENSMUSG00000097995	Gm24362	0.680547	0.248071	1.75842	0.141076	0.88781
ENSMUSG00000097996	Gm5313	0.0713838	1.63379	4.60931	0.354455	0.722998
ENSMUSG00000097997	Gm27017	1.92474	-1.35704	1.34577	-1.00838	0.313273	0.759347
ENSMUSG00000097998	Gm27019	24.3965	0.474001	0.311021	1.52402	0.127505	0.578902
ENSMUSG00000097999	Gm9061	0.0719507	1.1529	4.60931	0.250124	0.802492
ENSMUSG00000098000	Gm27026	0.101521	0	4.60931	0	1
ENSMUSG00000098001	Gm27048	0.33484	-1.72081	3.30846	-0.520125	0.602977
ENSMUSG00000098002	Gm9658	0.106681	1.63381	4.60931	0.354458	0.722996
ENSMUSG00000098003	Gm6317	0.011813	0	4.60931	0	1
ENSMUSG00000098004	Gm27027	1.03485	1.44114	2.45043	0.588118	0.556453
ENSMUSG00000098005	Gm6114	0
ENSMUSG00000098006	Gm8565	0.697355	-1.18011	1.67527	-0.70443	0.481165
ENSMUSG00000098007	Gm8614	0
ENSMUSG00000098008	A930001A20Rik	0.0573381	0.17442	4.60251	0.0378967	0.96977
ENSMUSG00000098009	Gm5597	0.133962	0	4.60931	0	1
ENSMUSG00000098010	Gm21542	0.0409286	0.792248	4.60931	0.17188	0.863532
ENSMUSG00000098011	Gm21232	0
ENSMUSG00000098012	Gm8907	0.0352272	-0.00295107	4.59888	-0.000641694	0.999488
ENSMUSG00000098013	Gm9135	0.168023	1.51357	4.25695	0.355553	0.722175
ENSMUSG00000098014	Gm26967	0.33326	2.74789	4.60572	0.596626	0.550757
ENSMUSG00000098015	Gm6600	0.152028	0	4.60931	0	1
ENSMUSG00000098016	Gm9211	0
ENSMUSG00000098017	Gm5342	0.112085	-0.33114	4.5932	-0.0720935	0.942528
ENSMUSG00000098019	Gm2546	0.172009	-0.525485	3.14556	-0.167056	0.867326
ENSMUSG00000098021	Gm9522	5.66779	-0.124676	0.837754	-0.148822	0.881694	0.972003
ENSMUSG00000098022	Zfp82	42.1481	-0.494931	0.487074	-1.01613	0.309567	0.756392
ENSMUSG00000098023	Gm19200	0
ENSMUSG00000098024	Gm27003	2.77309	0.912943	0.836709	1.09111	0.275224	0.733311
ENSMUSG00000098025	Gm27013	0.0247907	0.79225	4.60931	0.17188	0.863532
ENSMUSG00000098026	Gm27014	0.134606	0	4.60931	0	1
ENSMUSG00000098027	Gm27004	0
ENSMUSG00000098028	Gm8824	0.165875	0.678784	3.68118	0.184393	0.853705
ENSMUSG00000098029	Gm7745	0.0560836	0	4.60931	0	1
ENSMUSG00000098030	Gm6771	0.26894	1.99449	2.86964	0.695033	0.487034
ENSMUSG00000098031	Gm9341	0.163229	1.15292	4.26625	0.270241	0.786975
ENSMUSG00000098033	Gm9381	0.0468886	1.63379	4.60931	0.354455	0.722998
ENSMUSG00000098035	Gm5335	0.0335541	0	4.60931	0	1
ENSMUSG00000098036	Gm8955	0
ENSMUSG00000098037	Gm7765	0.225892	0.236548	4.05596	0.0583211	0.953493
ENSMUSG00000098038	Gm8793	0.0600789	0	4.60931	0	1
ENSMUSG00000098039	Gm26925	0.118211	0.17444	4.60251	0.0379012	0.969766
ENSMUSG00000098040	Gm20757	0
ENSMUSG00000098041	Gm26981	2.26317	-0.980802	0.9774	-1.00348	0.315629	0.760873
ENSMUSG00000098042	Gm5710	0.125481	1.51355	4.60931	0.328368	0.742633
ENSMUSG00000098043	Gm26980	0
ENSMUSG00000098044	Gm9162	0
ENSMUSG00000098045	Gm26979	0.0117424	0.792245	4.60931	0.171879	0.863532
ENSMUSG00000098046	Gm8254	0.0115214	0	4.60931	0	1
ENSMUSG00000098047	Gm18822	0.086336	0.333731	4.60614	0.0724534	0.942241
ENSMUSG00000098048	Gm8330	0.0788239	0.792255	4.60931	0.171882	0.863531
ENSMUSG00000098050	Gm5345	0.41065	1.15292	4.11185	0.28039	0.779178
ENSMUSG00000098051	Gm27032	0.0521865	0	4.60931	0	1
ENSMUSG00000098052	Gm5300	0.0291862	0	4.60931	0	1
ENSMUSG00000098053	Gm27033	0
ENSMUSG00000098054	Gm8192	0
ENSMUSG00000098055	Gm26947	16.0891	0.475426	0.430873	1.1034	0.269853	0.727368
ENSMUSG00000098056	Gm8100	0.223716	1.63383	2.9471	0.554385	0.579315
ENSMUSG00000098057	Gm6283	0.477932	-0.129667	2.52369	-0.0513799	0.959023
ENSMUSG00000098058	Gm8529	0.0256188	0	4.60931	0	1
ENSMUSG00000098059	Gm27034	0.0327496	0.0569702	4.60006	0.0123847	0.990119
ENSMUSG00000098060	Gm4842	0.0327496	0.0569702	4.60006	0.0123847	0.990119
ENSMUSG00000098061	Gm26945	0.322565	0.792279	3.7787	0.20967	0.833925
ENSMUSG00000098062	Gm26931	0.430924	1.75075	2.4848	0.704585	0.481069
ENSMUSG00000098064	Gm9192	0.0424883	1.63379	4.60931	0.354453	0.722999
ENSMUSG00000098065	Gm5177	0.51417	-0.134674	3.15497	-0.0426862	0.965952
ENSMUSG00000098066	Gm26944	9.4328	0.401736	0.557477	0.720632	0.471136	0.847131
ENSMUSG00000098067	Gm26943	0
ENSMUSG00000098068	Gm7909	0.255723	1.15294	2.92276	0.394468	0.693236
ENSMUSG00000098069	Gm26942	0
ENSMUSG00000098070	Gm8609	0.0392882	0.23502	4.60385	0.0510487	0.959287
ENSMUSG00000098071	Gm26996	0.133394	-0.418447	4.58653	-0.091234	0.927307
ENSMUSG00000098072	Gm26995	0
ENSMUSG00000098073	Gm8048	0.0742499	1.63379	4.60931	0.354455	0.722998
ENSMUSG00000098074	Gm26993	0.121207	-1.2884	4.57181	-0.281814	0.778086
ENSMUSG00000098075	Gm26994	0.0735594	0	4.60931	0	1
ENSMUSG00000098076	Gm6981	0.938859	-1.01363	2.12774	-0.476389	0.633797
ENSMUSG00000098077	Gm4960	0.0128779	0.792245	4.60931	0.171879	0.863532
ENSMUSG00000098078	Gm26992	0.0864851	1.99444	4.60931	0.432698	0.665234
ENSMUSG00000098079	Gm6773	0.0991286	1.6338	4.60931	0.354456	0.722997
ENSMUSG00000098080	Gm5732	0.0993501	-0.338463	4.59309	-0.0736897	0.941257
ENSMUSG00000098081	Gm26913	0.123815	-0.011573	3.91975	-0.00295247	0.997644
ENSMUSG00000098082	Gm20574	0
ENSMUSG00000098083	Gm8957	0.0303018	0.792245	4.60931	0.171879	0.863532
ENSMUSG00000098084	Gm26914	0
ENSMUSG00000098085	Gm8919	0.0903267	1.63379	4.60931	0.354454	0.722999
ENSMUSG00000098086	1700120C18Rik	0
ENSMUSG00000098087	Gm17750	0
ENSMUSG00000098088	Gm26916	0.0459921	1.1529	4.60931	0.250124	0.802492
ENSMUSG00000098089	Gm26915	0
ENSMUSG00000098090	2700099C18Rik	6.23511	0.365669	0.622182	0.58772	0.55672	0.883153
ENSMUSG00000098091	Gm16470	0.351746	-0.95722	2.51921	-0.379968	0.703969
ENSMUSG00000098092	Gm2076	0.0824058	0.792253	4.60931	0.171881	0.863531
ENSMUSG00000098093	Gm8707	0.0606037	0.17442	4.60251	0.0378967	0.96977
ENSMUSG00000098094	Scgb2b17	0.0335541	0	4.60931	0	1
ENSMUSG00000098095	Gm9274	0.053562	0	4.60931	0	1
ENSMUSG00000098096	Gm26969	0
ENSMUSG00000098097	6530403H02Rik	0.505148	-0.893281	4.5641	-0.195719	0.84483
ENSMUSG00000098098	Bvht	0.20866	0	4.60931	0	1
ENSMUSG00000098099	Gm7456	0.0946502	0.333734	4.60614	0.0724541	0.942241
ENSMUSG00000098100	Gm7572	0.0418232	0.79225	4.60931	0.17188	0.863532
ENSMUSG00000098101	Gm27006	0.125461	-0.39681	4.59221	-0.0864094	0.931141
ENSMUSG00000098102	Gm2467	0.247146	0.759086	2.57116	0.295231	0.767818
ENSMUSG00000098103	Gm27005	0
ENSMUSG00000098104	Gm6085	0.958878	-0.978276	1.3145	-0.744219	0.456744
ENSMUSG00000098105	Gm8825	0.070515	0	4.60931	0	1
ENSMUSG00000098106	Gm5350	0.0504801	0	4.60931	0	1
ENSMUSG00000098107	Gm27007	0
ENSMUSG00000098108	Gm27008	7.93388	0.187651	0.653959	0.286947	0.774153	0.946442
ENSMUSG00000098109	9530085P06Rik	0.0147119	0	4.60931	0	1
ENSMUSG00000098110	Gm26956	0.0963145	0	4.60931	0	1
ENSMUSG00000098111	Gm4654	0.206551	-0.763213	4.15362	-0.183747	0.854212
ENSMUSG00000098112	Bin2	2234.25	-0.185564	0.0887096	-2.09182	0.0364547	0.359624
ENSMUSG00000098113	Gm2445	0.447671	1.3749	1.90954	0.720018	0.471514
ENSMUSG00000098114	Gm26957	0
ENSMUSG00000098115	Gm8816	0
ENSMUSG00000098116	Gm7191	0.130885	0.792266	4.56529	0.173541	0.862226
ENSMUSG00000098118	Gm26960	0
ENSMUSG00000098119	Gm26959	0.103023	-1.09309	4.57732	-0.238806	0.811256
ENSMUSG00000098120	Gm5914	5.23812	-0.0348258	0.500533	-0.0695774	0.94453	0.985681
ENSMUSG00000098121	Gm27038	0
ENSMUSG00000098122	Gm27039	0
ENSMUSG00000098123	Gm4518	0
ENSMUSG00000098124	Gm27036	0
ENSMUSG00000098125	Gm9578	0.0412052	0	4.60931	0	1
ENSMUSG00000098126	Gm27037	0
ENSMUSG00000098127	Gm4665	0.138734	-0.779075	4.58653	-0.169862	0.865119
ENSMUSG00000098128	Gm3693	0.06222	0	4.60931	0	1
ENSMUSG00000098129	Gm27040	0
ENSMUSG00000098130	Gm17797	0
ENSMUSG00000098131	Gm26989	0
ENSMUSG00000098132	Rassf10	0.600019	3.16403	2.39756	1.31969	0.186939
ENSMUSG00000098134	Rnf113a2	17.1449	1.73392	3.13545	0.553006	0.58026	0.891178
ENSMUSG00000098135	Gm6946	0.0638559	0.79225	4.60931	0.17188	0.863532
ENSMUSG00000098136	Gm8513	0.135815	0.694359	4.53018	0.153274	0.878182
ENSMUSG00000098137	Gm26919	0
ENSMUSG00000098138	Gm9081	0.528359	1.99451	2.07066	0.963222	0.335436
ENSMUSG00000098139	Gm26988	0
ENSMUSG00000098140	Gm26938	0
ENSMUSG00000098141	Gm6944	0.0688985	1.1529	4.60931	0.250124	0.802492
ENSMUSG00000098142	Gm7507	0.134319	1.15291	4.60931	0.250125	0.80249
ENSMUSG00000098143	Gm26937	0.011813	0	4.60931	0	1
ENSMUSG00000098144	1700029N11Rik	0
ENSMUSG00000098145	Gm26936	0
ENSMUSG00000098146	Gm26935	4.68368	0.125505	0.9055	0.138603	0.889764	0.974089
ENSMUSG00000098147	Gm17798	0.011813	0	4.60931	0	1
ENSMUSG00000098149	Gapdh-ps14	0.166789	0.103323	4.59437	0.0224891	0.982058
ENSMUSG00000098150	4921515E04Rik	0.0660816	0	4.60931	0	1
ENSMUSG00000098151	Gm10292	0
ENSMUSG00000098152	Gm27025	0
ENSMUSG00000098153	Gm27024	0
ENSMUSG00000098154	Gm5787	0.181409	-1.3193	4.57101	-0.288624	0.772869
ENSMUSG00000098155	Gm27022	1.79705	0.233734	1.09918	0.212644	0.831605	0.957407
ENSMUSG00000098156	Gm27023	0.0903267	1.63379	4.60931	0.354454	0.722999
ENSMUSG00000098157	Gm9022	0.103167	-0.257331	4.59437	-0.0560099	0.955334
ENSMUSG00000098158	Gm4804	0.313119	0	4.60931	0	1
ENSMUSG00000098159	Gm21614	0
ENSMUSG00000098160	Gm26974	0
ENSMUSG00000098161	Platr11	0
ENSMUSG00000098162	Gm26976	0.014968	0	4.60931	0	1
ENSMUSG00000098163	Gm6216	0
ENSMUSG00000098164	Gm5493	0
ENSMUSG00000098165	Gm26977	0
ENSMUSG00000098166	Gm26978	1.28143	0.788212	1.51052	0.521816	0.601798
ENSMUSG00000098167	Gm18848	0.154194	1.15292	4.60931	0.250129	0.802488
ENSMUSG00000098169	Gm5205	0
ENSMUSG00000098170	Gm3890	0
ENSMUSG00000098171	Gm9621	0.0256188	0	4.60931	0	1
ENSMUSG00000098172	Gm26973	0.0921714	0	4.60931	0	1
ENSMUSG00000098173	Gm26923	0
ENSMUSG00000098174	Gm8183	0.0418055	0	4.60931	0	1
ENSMUSG00000098175	Gm7545	0.271149	0	3.89541	0	1
ENSMUSG00000098176	Ccdc166	18.8229	0.233027	0.371725	0.626881	0.530737	0.871869
ENSMUSG00000098177	Gm4823	0.0873323	-0.867425	4.58442	-0.189211	0.849927
ENSMUSG00000098178	Yam1	52662.1	-0.161001	0.162987	-0.987817	0.323242	0.765856
ENSMUSG00000098179	Gm8709	0
ENSMUSG00000098180	Gm5430	0.191396	1.99446	4.60931	0.432702	0.665231
ENSMUSG00000098181	Rps12l2	0.0919067	0	4.60931	0	1
ENSMUSG00000098183	Gm27010	46.4027	0.166997	0.210754	0.79238	0.428139	0.825186
ENSMUSG00000098184	Gm27011	0.0772675	-0.723964	4.58762	-0.157808	0.874608
ENSMUSG00000098185	Gm9146	0
ENSMUSG00000098186	Gm7132	0.104589	0.694379	4.60614	0.150751	0.880172
ENSMUSG00000098187	Gm8927	0.056094	0.79225	4.60931	0.17188	0.863532
ENSMUSG00000098188	Sowahc	888.718	0.112404	0.0746421	1.50591	0.132091	0.585434
ENSMUSG00000098189	Gm8604	0
ENSMUSG00000098190	Gm5210	0.0887774	0.792261	4.60931	0.171883	0.86353
ENSMUSG00000098191	Gm26962	0
ENSMUSG00000098192	Gm3534	0.35846	2.18255	2.81598	0.775059	0.438305
ENSMUSG00000098193	Gm26963	0.0606037	0.17442	4.60251	0.0378967	0.96977
ENSMUSG00000098194	Gm7286	0.101636	0	4.60931	0	1
ENSMUSG00000098195	Gm7693	0.31325	-2.54157	4.54962	-0.558634
ENSMUSG00000098196	Gm26964	2.74662	0.9602	0.7279	1.31914	0.187123	0.655961
ENSMUSG00000098197	BC051537	2.27011	-0.613797	1.07204	-0.572549	0.56695	0.887565
ENSMUSG00000098198	Gm9169	107.443	-0.534331	0.195207	-2.73725	0.00619546	0.16947
ENSMUSG00000098199	Gm9358	0.323774	2.35515	3.69867	0.636754	0.524285
ENSMUSG00000098200	Gm7763	0.184399	0.727697	3.56979	0.203849	0.838472
ENSMUSG00000098201	Gm26983	0.0553026	0	4.60931	0	1
ENSMUSG00000098202	B830012L14Rik	0.119915	0.792258	4.60931	0.171882	0.86353
ENSMUSG00000098203	Gm9568	0.0824884	0.792248	4.60931	0.17188	0.863532
ENSMUSG00000098204	Gm26984	3.81647	-0.121873	0.788831	-0.154498	0.877217	0.971449
ENSMUSG00000098205	Gm9149	0.035439	0	4.60931	0	1
ENSMUSG00000098206	A430106G13Rik	12.261	-0.340175	0.446391	-0.762057	0.446026	0.83358
ENSMUSG00000098207	Arl14	0
ENSMUSG00000098208	Gm8349	0.0411311	0	4.60931	0	1
ENSMUSG00000098209	Gm8245	0.227729	0.681338	4.01435	0.169726	0.865226
ENSMUSG00000098210	Gm5224	0
ENSMUSG00000098211	Gm27045	0.0147119	0	4.60931	0	1
ENSMUSG00000098212	Gm20997	0
ENSMUSG00000098213	Gm27044	0.0286691	0.792245	4.60931	0.171879	0.863532
ENSMUSG00000098214	Gm27047	0
ENSMUSG00000098215	Gm7069	0.0147119	0	4.60931	0	1
ENSMUSG00000098216	Gm5181	0
ENSMUSG00000098217	Gm27046	1.21887	1.87429	1.54442	1.21359	0.224905
ENSMUSG00000098218	Gm27043	0
ENSMUSG00000098219	Gm7481	0.161692	-0.0156141	3.67473	-0.00424905	0.99661
ENSMUSG00000098221	Gm27030	0.821798	-0.430233	2.22889	-0.193025	0.846939
ENSMUSG00000098222	Gm8318	0.271241	-0.279098	2.64736	-0.105425	0.916039
ENSMUSG00000098223	Gm4891	0.059065	0	4.60931	0	1
ENSMUSG00000098224	Gm7985	0.155922	0	4.60931	0	1
ENSMUSG00000098225	Gm9556	0
ENSMUSG00000098226	Gm5272	0.123198	0	4.60931	0	1
ENSMUSG00000098227	Gm4812	0.0450755	0	4.60931	0	1
ENSMUSG00000098228	Gm21070	0
ENSMUSG00000098229	Gm7719	0
ENSMUSG00000098230	1700095B10Rik	0.276145	1.99448	4.57019	0.436411	0.662539
ENSMUSG00000098231	Gm6463	0
ENSMUSG00000098232	Gm3671	0.121389	1.99445	4.60931	0.4327	0.665233
ENSMUSG00000098233	Gm26954	0
ENSMUSG00000098234	Snhg6	27.4994	-0.39238	0.314048	-1.24943	0.211508	0.679148
ENSMUSG00000098235	Gm7497	0.573059	0.847534	2.45029	0.345891	0.729424
ENSMUSG00000098236	Gm7734	0.112767	0.792262	4.60931	0.171883	0.86353
ENSMUSG00000098237	Gm7577	0
ENSMUSG00000098238	Gm8756	1.73328	2.29738	1.7682	1.29928	0.193849
ENSMUSG00000098240	Gm4575	0.362336	1.00836	2.57563	0.391501	0.695427
ENSMUSG00000098241	H2-Pa	0
ENSMUSG00000098242	Gm26929	0.014968	0	4.60931	0	1
ENSMUSG00000098243	Gm4258	31.1693	0.125564	0.323685	0.387919	0.698076	0.926376
ENSMUSG00000098244	Gm26928	0
ENSMUSG00000098245	Gm26927	0
ENSMUSG00000098246	Gm7627	0.0128779	0.792245	4.60931	0.171879	0.863532
ENSMUSG00000098247	Mir7220	0
ENSMUSG00000098248	Gm27222	0
ENSMUSG00000098249	Gm27330	0
ENSMUSG00000098251	Mir7656	0
ENSMUSG00000098252	Mir6361	0
ENSMUSG00000098253	Mir7219	0
ENSMUSG00000098254	Gm27611	0
ENSMUSG00000098255	Gm27223	0.0296838	0	4.60931	0	1
ENSMUSG00000098257	Gm27169	0
ENSMUSG00000098258	Mir6369	0
ENSMUSG00000098259	Gm27616	0
ENSMUSG00000098260	Gm27522	0
ENSMUSG00000098261	Gm27521	0
ENSMUSG00000098262	Gm27520	0
ENSMUSG00000098263	Mir6938	0
ENSMUSG00000098264	Mir6414	0
ENSMUSG00000098265	Gm27517	7.07566	-0.382711	1.27853	-0.299336	0.764684	0.944616
ENSMUSG00000098266	Gm27516	0
ENSMUSG00000098267	Mir7060	0.286472	0.775414	3.81634	0.203183	0.838992
ENSMUSG00000098268	Gm27514	0
ENSMUSG00000098269	Mir8094	1.65899	0.0450161	1.02235	0.044032	0.964879
ENSMUSG00000098270	Gm27221	6.55105	1.75027	1.36881	1.27868	0.20101	0.670449
ENSMUSG00000098271	Gm27828	0
ENSMUSG00000098272	Gm27233	0
ENSMUSG00000098273	Mir6346	0
ENSMUSG00000098274	Rpl24	285.254	0.0137349	0.135917	0.101054	0.919508	0.981713
ENSMUSG00000098275	Gm18014	0.406395	0.788678	1.96855	0.400639	0.688686
ENSMUSG00000098276	Mir6358	0
ENSMUSG00000098278	Ranbp2-ps8	0.0303018	0.792245	4.60931	0.171879	0.863532
ENSMUSG00000098279	Mir6908	0
ENSMUSG00000098280	Mir7687	0
ENSMUSG00000098281	Gm27529	0
ENSMUSG00000098282	Mir6936	0
ENSMUSG00000098284	A330093E20Rik	0.029936	0	4.60931	0	1
ENSMUSG00000098285	Mir7670	0
ENSMUSG00000098286	Mir8091	0.291459	0.909831	3.24251	0.280594	0.779022
ENSMUSG00000098287	Mir6355	0
ENSMUSG00000098288	Mir6900	0
ENSMUSG00000098289	Mir6715	0
ENSMUSG00000098290	Obox4-ps1	0
ENSMUSG00000098291	Mir6973a	0
ENSMUSG00000098292	Gm27194	0.39984	0	3.14612	0	1
ENSMUSG00000098293	Mir6991	0
ENSMUSG00000098294	Gm27204	0
ENSMUSG00000098295	Gm19872	0.0350756	1.63379	4.60931	0.354453	0.722999
ENSMUSG00000098296	Mir6918	0
ENSMUSG00000098297	Mir6980	0
ENSMUSG00000098298	Gm27970	0
ENSMUSG00000098299	Mir7224	0
ENSMUSG00000098300	Mir6540	0
ENSMUSG00000098302	Gm28039	0.0563965	1.63379	4.60931	0.354453	0.722999
ENSMUSG00000098303	Gm27459	0.0468312	0	4.60931	0	1
ENSMUSG00000098304	1700027I24Rik	0
ENSMUSG00000098305	Gm27781	0
ENSMUSG00000098306	Gm28040	0
ENSMUSG00000098307	Gm27460	0
ENSMUSG00000098308	Gm27782	0.906037	-0.808788	1.54523	-0.523409	0.60069
ENSMUSG00000098309	Gtpbp4-ps2	0
ENSMUSG00000098310	Mir8118	0.0873323	-0.867425	4.58442	-0.189211	0.849927
ENSMUSG00000098311	Gm27191	0
ENSMUSG00000098312	Gm27953	0
ENSMUSG00000098313	Nr1h2-ps	0.0115214	0	4.60931	0	1
ENSMUSG00000098314	Gm27952	0
ENSMUSG00000098315	Mir21b	0
ENSMUSG00000098316	Mir7683	0
ENSMUSG00000098317	Mir6926	0
ENSMUSG00000098318	1190002F15Rik	0.685473	-0.00738283	1.70702	-0.00432498	0.996549
ENSMUSG00000098319	Mir7038	0
ENSMUSG00000098320	Vis1	15.155	0.647398	0.40031	1.61724	0.105826	0.544574
ENSMUSG00000098322	5830468F06Rik	0.0377547	0	4.60931	0	1
ENSMUSG00000098323	Gm27275	0
ENSMUSG00000098325	Mir7048	0
ENSMUSG00000098326	Dlx6os1	0
ENSMUSG00000098327	Mir7087	0
ENSMUSG00000098328	Gm27271	0.217798	-1.06337	3.42157	-0.310783	0.755965
ENSMUSG00000098329	Mir6966	0
ENSMUSG00000098330	Gtpbp4-ps1	0.0352272	-0.00295107	4.59888	-0.000641694	0.999488
ENSMUSG00000098331	Mir7069	0
ENSMUSG00000098332	2310009A05Rik	43.3676	0.0816533	0.213123	0.383128	0.701625	0.927678
ENSMUSG00000098333	Gm27158	0
ENSMUSG00000098334	Mir7043	0
ENSMUSG00000098335	Gm27156	0
ENSMUSG00000098336	Mir6388	0
ENSMUSG00000098338	Mir6941	0
ENSMUSG00000098339	Mir6977	0
ENSMUSG00000098340	Gm27253	0.0663348	0	4.60931	0	1
ENSMUSG00000098341	Mir6944	0
ENSMUSG00000098342	Gm27849	0.0411311	0	4.60931	0	1
ENSMUSG00000098343	Mir6240	6.95464	1.2264	0.508151	2.41345	0.0158022	0.261676
ENSMUSG00000098344	Mir3473f	0
ENSMUSG00000098345	Gm27847	0
ENSMUSG00000098346	Mir6986	0
ENSMUSG00000098347	Mir6339	0
ENSMUSG00000098348	Btg1-ps2	0
ENSMUSG00000098349	Gm27711	0.35201	1.63383	3.73384	0.437574	0.661695
ENSMUSG00000098350	Gm27551	0
ENSMUSG00000098351	Gm27507	0
ENSMUSG00000098353	Mir7057	0.0115214	0	4.60931	0	1
ENSMUSG00000098354	Rpap3-ps2	0.137111	0.631762	4.59726	0.137421	0.890698
ENSMUSG00000098355	Gm27553	0
ENSMUSG00000098356	Gm27552	0
ENSMUSG00000098357	Mir7094-2	0
ENSMUSG00000098358	Gm27164	0
ENSMUSG00000098359	Mir7649	0
ENSMUSG00000098360	4930535O05Rik	0
ENSMUSG00000098361	Mir7086	0
ENSMUSG00000098362	Mir130c	0
ENSMUSG00000098363	Mir6993	0
ENSMUSG00000098364	Gm27646	0
ENSMUSG00000098365	Gm27647	0
ENSMUSG00000098366	Mir145b	0
ENSMUSG00000098367	Gm27645	0.243624	-2.32109	4.55228	-0.509874	0.61014
ENSMUSG00000098368	Gm27648	0
ENSMUSG00000098369	Gm2274	6.26925	-1.05922	2.56828	-0.412425	0.680028	0.922729
ENSMUSG00000098370	Gm19541	0.0980014	-0.0798955	4.59744	-0.0173783	0.986135
ENSMUSG00000098371	Gm28037	5.39654	1.19286	3.66069	0.325855	0.744534	0.938458
ENSMUSG00000098373	Gm27679	0
ENSMUSG00000098374	Gm28043	166.915	-0.0967842	0.201665	-0.479926	0.63128	0.907563
ENSMUSG00000098376	Mir6907	0
ENSMUSG00000098378	Gm27864	0
ENSMUSG00000098379	Mir6347	0
ENSMUSG00000098380	Mir6939	0
ENSMUSG00000098381	Mir7225	0
ENSMUSG00000098382	Gtpbp4-ps4	0
ENSMUSG00000098383	Gm27197	0.0286691	0.792245	4.60931	0.171879	0.863532
ENSMUSG00000098385	Gm27500	0.338749	0.549665	3.21358	0.171044	0.864189
ENSMUSG00000098386	Ranbp2-ps10	0.0130483	0	4.60931	0	1
ENSMUSG00000098387	Pet117	20.5412	-0.899132	1.29325	-0.695248	0.4869	0.85631
ENSMUSG00000098388	Mir8109	0
ENSMUSG00000098389	Mir6983	0
ENSMUSG00000098390	Gm3434	0
ENSMUSG00000098391	Gm27208	0
ENSMUSG00000098392	Gm28001	0
ENSMUSG00000098393	Gm28000	0
ENSMUSG00000098394	Gm27999	0
ENSMUSG00000098395	Gm27998	0
ENSMUSG00000098396	Gm27997	0
ENSMUSG00000098397	Mir7669	0
ENSMUSG00000098399	Gm27995	1.46766	0.454381	2.16893	0.209496	0.834061
ENSMUSG00000098400	Mir7680	0
ENSMUSG00000098401	Mir6377	0
ENSMUSG00000098402	Gm27409	0
ENSMUSG00000098403	Gm27415	0
ENSMUSG00000098404	Mrip-ps	70.0292	-0.0108842	0.248141	-0.0438628	0.965014	0.991613
ENSMUSG00000098405	Gm27414	0
ENSMUSG00000098406	Mir7222	0
ENSMUSG00000098407	Mir6348	0
ENSMUSG00000098408	Mir6237	0
ENSMUSG00000098409	Gm27410	0
ENSMUSG00000098410	Mir1957b	0.0287095	0	4.60931	0	1
ENSMUSG00000098412	Gm7870	2.49375	-0.599499	0.760711	-0.788077	0.430652	0.82525
ENSMUSG00000098413	Mir6990	0
ENSMUSG00000098414	Mir6909	0
ENSMUSG00000098415	Mir6928	0
ENSMUSG00000098416	Mir7117	0
ENSMUSG00000098417	Mir6379	0
ENSMUSG00000098418	Gm27723	0
ENSMUSG00000098419	Mir6963	0
ENSMUSG00000098420	Gm27249	0
ENSMUSG00000098421	Gm27190	0
ENSMUSG00000098422	Mir7016	0
ENSMUSG00000098423	Gm27993	0
ENSMUSG00000098424	Gm27202	0
ENSMUSG00000098425	Gm24949	0.0443844	0	4.60931	0	1
ENSMUSG00000098426	Gm27149	3.32162	1.2754	1.37985	0.924303	0.355329	0.785848
ENSMUSG00000098428	Gm2260	10.5516	-0.193342	1.80434	-0.107154	0.914667	0.980708
ENSMUSG00000098429	Gm27226	0
ENSMUSG00000098430	Gm27494	0.453129	0	4.09938	0	1
ENSMUSG00000098431	Mir7666	0
ENSMUSG00000098432	Gm27493	0
ENSMUSG00000098433	Mir6391	0.0335541	0	4.60931	0	1
ENSMUSG00000098434	2010110E17Rik	0.15069	-1.05952	4.41549	-0.239954	0.810366
ENSMUSG00000098435	Gm27492	0
ENSMUSG00000098436	Gm27490	0
ENSMUSG00000098437	Mir195b	0
ENSMUSG00000098438	Gm27178	0.0432425	1.63379	4.60931	0.354453	0.722999
ENSMUSG00000098439	Hm629797	19.0028	0.41089	0.316547	1.29804	0.194275	0.663037
ENSMUSG00000098441	Mir6537	0.117	0.535069	4.60251	0.116256	0.90745
ENSMUSG00000098442	Mir6959	0
ENSMUSG00000098443	Mir7681	0
ENSMUSG00000098444	Gm27811	0
ENSMUSG00000098445	Mir6972	0
ENSMUSG00000098446	Mir7242	0
ENSMUSG00000098447	Gm27184	0.589468	-0.109368	1.73218	-0.063139	0.949656
ENSMUSG00000098448	Mir6362	0
ENSMUSG00000098449	Gm7467	0.3331	1.63384	3.79603	0.430407	0.6669
ENSMUSG00000098451	Mir6952	0
ENSMUSG00000098452	Gm27501	0
ENSMUSG00000098453	Mir6997	0
ENSMUSG00000098454	Mir7032	0
ENSMUSG00000098455	Gm27428	0
ENSMUSG00000098456	Gm12117	0.104776	0	4.60931	0	1
ENSMUSG00000098457	Mir8097	0.484554	-1.42172	4.13497	-0.343827	0.730976
ENSMUSG00000098458	Mir6971	0
ENSMUSG00000098459	Gm27308	0
ENSMUSG00000098460	Mir6970	0
ENSMUSG00000098461	Crs-ps	0
ENSMUSG00000098462	Gm27694	0
ENSMUSG00000098463	Cphx2	0.0946914	-0.958428	4.58156	-0.209192	0.834298
ENSMUSG00000098464	Mir7002	0
ENSMUSG00000098465	Mir1668	0.0286691	0.792245	4.60931	0.171879	0.863532
ENSMUSG00000098466	Gm27350	0
ENSMUSG00000098467	Gm27591	0
ENSMUSG00000098468	Gm27186	0.302032	-1.09537	4.43648	-0.246899	0.804986
ENSMUSG00000098469	Ranbp2-ps4	0.0287095	0	4.60931	0	1
ENSMUSG00000098470	C1rb	0.526018	0	4.60931	0	1
ENSMUSG00000098471	Gm27203	0.0424883	1.63379	4.60931	0.354453	0.722999
ENSMUSG00000098472	Gm27887	0
ENSMUSG00000098473	Mir7083	0
ENSMUSG00000098474	Mir6919	0
ENSMUSG00000098475	Mir6982	0
ENSMUSG00000098476	Gm27852	0
ENSMUSG00000098477	Gm27853	0.165084	-1.12582	4.57634	-0.246008	0.805676
ENSMUSG00000098478	Gm27851	0
ENSMUSG00000098479	Gm27263	0
ENSMUSG00000098480	Mir6387	0
ENSMUSG00000098481	Gm27387	0
ENSMUSG00000098482	Mir6363	0
ENSMUSG00000098483	Mir7078	0
ENSMUSG00000098484	Gm27280	0
ENSMUSG00000098485	Gm6956	0
ENSMUSG00000098486	Gm27385	0
ENSMUSG00000098487	Mir6899	0
ENSMUSG00000098488	Pla2g4b	26.0389	0.35035	0.478665	0.731932	0.46421	0.843118
ENSMUSG00000098489	Mir7678	0
ENSMUSG00000098490	Mir7089	0
ENSMUSG00000098491	Gm27688	0
ENSMUSG00000098492	Gm19353	8.87136	0.0484125	0.502893	0.0962679	0.923308	0.982313
ENSMUSG00000098493	Mir6383	0
ENSMUSG00000098494	Gm27690	0
ENSMUSG00000098496	1810026B05Rik	96.1468	0.0305107	0.21122	0.14445	0.885145	0.973712
ENSMUSG00000098497	Mir6932	0
ENSMUSG00000098498	Mir8099-2	0.609362	-1.09523	2.13801	-0.512265	0.608465
ENSMUSG00000098499	Mir6975	0
ENSMUSG00000098500	Mir6396	0
ENSMUSG00000098501	Gm19272	0.0256188	0	4.60931	0	1
ENSMUSG00000098502	Gm27511	0
ENSMUSG00000098503	Gm27937	0.0934972	-0.634759	4.58895	-0.138323	0.889985
ENSMUSG00000098504	Mir6351	0
ENSMUSG00000098505	Gm14496	0
ENSMUSG00000098506	Phf20-ps	1.39957	2.43044	1.62877	1.4922	0.135648
ENSMUSG00000098507	Gm27935	0
ENSMUSG00000098508	Ranbp2-ps2	0
ENSMUSG00000098509	Rgs21	0.16953	-0.240861	4.58937	-0.0524824	0.958144
ENSMUSG00000098510	Mir6968	0
ENSMUSG00000098511	Mir7072	0
ENSMUSG00000098513	Mir6399	0
ENSMUSG00000098514	Gm27663	0
ENSMUSG00000098515	Gm27195	0.660019	1.99994	1.90825	1.04805	0.294616
ENSMUSG00000098516	Mir7651	0
ENSMUSG00000098518	Gm27668	0
ENSMUSG00000098519	Gm27166	0.145808	0.792275	4.60931	0.171886	0.863527
ENSMUSG00000098520	Ranbp2-ps1	0
ENSMUSG00000098521	Mir7243	0
ENSMUSG00000098522	Mir6412	0
ENSMUSG00000098524	Gm19015	0.1339	0.792256	4.60931	0.171882	0.863531
ENSMUSG00000098525	Gm27365	0.133485	0	4.60931	0	1
ENSMUSG00000098526	Gm27366	0
ENSMUSG00000098527	Mir6961	0
ENSMUSG00000098528	Zfp572	0.0264102	0.792245	4.60931	0.171879	0.863532
ENSMUSG00000098529	Gm27362	0
ENSMUSG00000098530	Gm28051	0.0256188	0	4.60931	0	1
ENSMUSG00000098531	Mir7041	0
ENSMUSG00000098532	Mir7065	0
ENSMUSG00000098533	Mir6373	0
ENSMUSG00000098534	Gm27167	0.150197	1.15291	4.60931	0.250127	0.802489
ENSMUSG00000098535	Gm27869	0
ENSMUSG00000098536	Gm27868	0
ENSMUSG00000098537	Gm27867	0
ENSMUSG00000098538	Gm27866	0
ENSMUSG00000098539	Mir133c	0
ENSMUSG00000098540	Mir7059	0
ENSMUSG00000098541	Gm27535	0
ENSMUSG00000098542	Gm27532	0
ENSMUSG00000098543	Gm27533	0.529668	0	4.60931	0	1
ENSMUSG00000098544	Mir7211	0
ENSMUSG00000098547	Mir6921	0
ENSMUSG00000098548	Mir6996	0
ENSMUSG00000098549	Gm5269	0.697648	1.67331	2.88975	0.579051	0.562555
ENSMUSG00000098550	Mir7079	0
ENSMUSG00000098552	Gm27217	0.0286691	0.792245	4.60931	0.171879	0.863532
ENSMUSG00000098553	Mir3569	0
ENSMUSG00000098555	Mir6341	0.0424883	1.63379	4.60931	0.354453	0.722999
ENSMUSG00000098557	Kctd12	4318.82	0.185697	0.129062	1.43882	0.150202	0.610929
ENSMUSG00000098558	Mir7049	0
ENSMUSG00000098559	Gm15013	0.153035	1.15292	4.60931	0.250129	0.802487
ENSMUSG00000098560	Gm27530	0
ENSMUSG00000098561	Gtpbp4-ps5	0.0330408	0	4.60931	0	1
ENSMUSG00000098562	Mir6910	0
ENSMUSG00000098563	Mir6402	0
ENSMUSG00000098564	Ranbp2-ps3	0
ENSMUSG00000098565	Gm27760	0
ENSMUSG00000098566	Gm27761	1.24271	0.134366	1.43243	0.0938028	0.925266
ENSMUSG00000098567	Gm27762	0.10479	1.99444	4.60931	0.432698	0.665234
ENSMUSG00000098568	Mir6987	0
ENSMUSG00000098569	Mir7020	0
ENSMUSG00000098570	Gm27444	0.023626	0	4.60931	0	1
ENSMUSG00000098572	Gm27443	0
ENSMUSG00000098573	Gm27232	0.10275	-0.257323	4.59437	-0.0560083	0.955335
ENSMUSG00000098574	Mir7037	0
ENSMUSG00000098575	Gm27446	0
ENSMUSG00000098577	Gm27445	0
ENSMUSG00000098578	Gm27449	0
ENSMUSG00000098579	Mir6937	0
ENSMUSG00000098580	Mir7023	0
ENSMUSG00000098582	Mir7080	0
ENSMUSG00000098583	Mir7044	0
ENSMUSG00000098585	Gm27910	0
ENSMUSG00000098586	Gm27775	0
ENSMUSG00000098588	Mir6340	0
ENSMUSG00000098589	Gm27353	1.20213	0.777002	1.46207	0.531438	0.595115
ENSMUSG00000098590	Gm1113	0
ENSMUSG00000098591	Gm27631	0.0296838	0	4.60931	0	1
ENSMUSG00000098592	Mir6917	0
ENSMUSG00000098593	Mir7064	0
ENSMUSG00000098594	Gm27628	0
ENSMUSG00000098595	Gm27957	4.44326	-0.0611331	0.940647	-0.0649904	0.948182	0.987314
ENSMUSG00000098596	Mir7226	0
ENSMUSG00000098597	Mir6418	0.0109165	0.792245	4.60931	0.171879	0.863532
ENSMUSG00000098598	Pou6f1	5.53467	-0.521919	4.37837	-0.119204	0.905114	0.977847
ENSMUSG00000098599	Gm27627	0
ENSMUSG00000098600	Mir6929	0
ENSMUSG00000098601	Gm27297	0
ENSMUSG00000098602	Mir6946	0
ENSMUSG00000098603	Gm27798	0
ENSMUSG00000098604	Gm27295	0
ENSMUSG00000098606	Mir6903	0
ENSMUSG00000098607	Mir6360	0
ENSMUSG00000098608	Mir6981	0.269441	0.740154	3.3322	0.222122	0.824219
ENSMUSG00000098609	Anxa11os	0.176075	-0.089529	4.59726	-0.0194744	0.984463
ENSMUSG00000098611	Mir6343	0
ENSMUSG00000098612	Mir6241	0
ENSMUSG00000098613	Mir6931	0
ENSMUSG00000098614	Gm27301	0
ENSMUSG00000098617	Gm27300	0
ENSMUSG00000098618	Gm27299	0
ENSMUSG00000098619	Mir6401	0
ENSMUSG00000098620	Gm27209	0.0576071	0	4.60931	0	1
ENSMUSG00000098621	Gm27740	0
ENSMUSG00000098622	Gm27974	0
ENSMUSG00000098623	Mir8112	0.0424883	1.63379	4.60931	0.354453	0.722999
ENSMUSG00000098624	Mir7036	0
ENSMUSG00000098625	Mir6953	0
ENSMUSG00000098626	Gm27972	0.359786	0.796211	2.41922	0.329118	0.742066
ENSMUSG00000098627	4930524O08Rik	0
ENSMUSG00000098628	Gm27976	0
ENSMUSG00000098629	Gm27975	0
ENSMUSG00000098630	Gm27198	0.0391449	0	4.60931	0	1
ENSMUSG00000098631	Mir6957	0
ENSMUSG00000098632	Mir7665	0
ENSMUSG00000098634	Mir8096	0.0350756	1.63379	4.60931	0.354453	0.722999
ENSMUSG00000098635	Gm27741	0
ENSMUSG00000098636	Gm27742	0
ENSMUSG00000098638	Gm27743	0
ENSMUSG00000098640	Gm14214	0.0422345	0	4.60931	0	1
ENSMUSG00000098641	Rnu3b4	25.2992	-0.708559	4.47894	-0.158198	0.874301	0.970789
ENSMUSG00000098642	Gm27977	0.0922106	1.63381	4.60931	0.354458	0.722996
ENSMUSG00000098644	Bsph2-ps	0
ENSMUSG00000098645	Gm27201	0.429947	0.261177	2.39029	0.109266	0.912992
ENSMUSG00000098646	Mir7084	0
ENSMUSG00000098648	Mir6239	0.0572624	0.792248	4.60931	0.17188	0.863532
ENSMUSG00000098649	Gm27199	0
ENSMUSG00000098650	Gm28048	0.280987	0	4.60931	0	1
ENSMUSG00000098651	Mir6999	0
ENSMUSG00000098652	Gm27671	0
ENSMUSG00000098653	Gm27672	0
ENSMUSG00000098654	Gm27676	0.011813	0	4.60931	0	1
ENSMUSG00000098655	Mir7011	0
ENSMUSG00000098656	Mir7028	0
ENSMUSG00000098657	Gm27675	0
ENSMUSG00000098658	Mir6338	0
ENSMUSG00000098659	1110015O18Rik	0.0303018	0.792245	4.60931	0.171879	0.863532
ENSMUSG00000098660	Mir6336	0
ENSMUSG00000098661	Mir7052	0
ENSMUSG00000098662	Gm27582	0.0257558	0.263402	4.60449	0.0572055	0.954381
ENSMUSG00000098663	Mir6958	0
ENSMUSG00000098664	Gm27588	0
ENSMUSG00000098665	Gm27587	0
ENSMUSG00000098666	Mir6950	0
ENSMUSG00000098667	Gm27585	0.0303018	0.792245	4.60931	0.171879	0.863532
ENSMUSG00000098668	Gm27210	0.059065	0	4.60931	0	1
ENSMUSG00000098669	Gm27580	0
ENSMUSG00000098670	Gm27818	0.0404519	0.79225	4.60931	0.17188	0.863532
ENSMUSG00000098671	Mir7075	0
ENSMUSG00000098672	Mir6911	0
ENSMUSG00000098674	Gm27813	0.130085	1.99445	4.60931	0.432701	0.665232
ENSMUSG00000098675	Mir6364	0
ENSMUSG00000098676	Mir6359	0
ENSMUSG00000098677	Mir7684	0
ENSMUSG00000098678	Mroh6	3.81095	0.273988	0.842734	0.325119	0.745091	0.938626
ENSMUSG00000098679	Mir7688	0
ENSMUSG00000098680	Mir6898	0.278133	2.83372	4.60351	0.615557	0.538187
ENSMUSG00000098682	Otx2os1	0
ENSMUSG00000098683	Gm27817	0
ENSMUSG00000098684	Gm27246	0.0335541	0	4.60931	0	1
ENSMUSG00000098685	Gm27224	0
ENSMUSG00000098686	Mir6973b	0
ENSMUSG00000098687	Mir7k	0
ENSMUSG00000098688	Gm27820	0.0335541	0	4.60931	0	1
ENSMUSG00000098689	Mir6345	0.227156	1.63382	4.60931	0.354461	0.722993
ENSMUSG00000098690	Gm27316	0.0822702	0	4.60931	0	1
ENSMUSG00000098691	Gm27317	0
ENSMUSG00000098692	Gm28041	3.21948	-0.445242	1.29016	-0.345106	0.730015	0.933987
ENSMUSG00000098693	Gm27619	0
ENSMUSG00000098694	Gm27506	0
ENSMUSG00000098695	Gm27618	0
ENSMUSG00000098696	Gm27617	0
ENSMUSG00000098697	Gm27315	0
ENSMUSG00000098698	Mir6960	0
ENSMUSG00000098700	Gm27525	0
ENSMUSG00000098701	Mir6914	0
ENSMUSG00000098702	1500015A07Rik	15.494	-0.406798	0.344723	-1.18007	0.237971	0.703373
ENSMUSG00000098703	Gm27527	0
ENSMUSG00000098704	Mir6934	0
ENSMUSG00000098705	Gm3428	0
ENSMUSG00000098706	Mir6979	0
ENSMUSG00000098707	Gm27236	0
ENSMUSG00000098708	Gm27252	0.0109165	0.792245	4.60931	0.171879	0.863532
ENSMUSG00000098709	Gm27528	0.0643896	-0.546574	4.59009	-0.119077	0.905215
ENSMUSG00000098710	Mir7067	0
ENSMUSG00000098711	Gm28030	0
ENSMUSG00000098712	Mir7010	0
ENSMUSG00000098713	Rps2-ps5	0.287309	-0.317848	2.86156	-0.111075	0.911557
ENSMUSG00000098714	Mir7663	0
ENSMUSG00000098715	Gm28053	17.5952	-0.442345	0.328984	-1.34458	0.178761	0.646779
ENSMUSG00000098716	Gm28033	0
ENSMUSG00000098717	Gm28032	0
ENSMUSG00000098718	Mir496b	0
ENSMUSG00000098719	Mir7212	0
ENSMUSG00000098720	Gm27239	1.03369	0.107057	1.7509	0.0611441	0.951244
ENSMUSG00000098721	Mir6357	0
ENSMUSG00000098722	Gm27331	0
ENSMUSG00000098723	Gm27332	0
ENSMUSG00000098725	Gm27335	0
ENSMUSG00000098726	Mir6417	0
ENSMUSG00000098727	1700017I07Rik	0
ENSMUSG00000098728	Gm27336	0
ENSMUSG00000098729	Gm27200	0
ENSMUSG00000098730	Mir6407	0.117478	0	4.60931	0	1
ENSMUSG00000098731	Mir7027	0
ENSMUSG00000098732	Gm27834	0.549222	0.254064	1.63533	0.155359	0.876538
ENSMUSG00000098733	Gm27833	0.125829	0	4.60931	0	1
ENSMUSG00000098734	Mir6335	0
ENSMUSG00000098735	Mir7005	0
ENSMUSG00000098736	Gm27838	0
ENSMUSG00000098737	Mir7014	0
ENSMUSG00000098739	Gm27151	0
ENSMUSG00000098740	Gm27475	0
ENSMUSG00000098741	Obox4-ps2	0
ENSMUSG00000098742	Gm27476	0
ENSMUSG00000098743	Gm27927	0
ENSMUSG00000098744	Ranbp2-ps7	0
ENSMUSG00000098745	Gm27825	0
ENSMUSG00000098747	Gm27216	0
ENSMUSG00000098748	Gm27189	0
ENSMUSG00000098749	Gm27477	0.044904	0	4.60931	0	1
ENSMUSG00000098750	Gm27653	0.950182	-1.63216	1.69501	-0.96292	0.335588
ENSMUSG00000098751	Mir7672	0
ENSMUSG00000098752	Mir6897	0
ENSMUSG00000098754	Gm28045	0
ENSMUSG00000098755	Gm27651	0.152171	1.6338	4.60931	0.354456	0.722997
ENSMUSG00000098756	Mir378d	0
ENSMUSG00000098757	Gm27313	0
ENSMUSG00000098758	7630403G23Rik	0
ENSMUSG00000098759	Mir7063	0
ENSMUSG00000098760	Gm27247	0
ENSMUSG00000098761	Gm18821	0.114232	1.1529	4.60931	0.250125	0.802491
ENSMUSG00000098762	Mir7045	0
ENSMUSG00000098763	Nkx2-2os	0
ENSMUSG00000098764	Mir7667	0
ENSMUSG00000098765	Mir7685	0
ENSMUSG00000098766	Mir6386	0
ENSMUSG00000098767	Gm27755	0
ENSMUSG00000098768	Gm27207	0
ENSMUSG00000098769	Mir8103	0.023626	0	4.60931	0	1
ENSMUSG00000098770	Gm27440	0
ENSMUSG00000098771	Mir6538	0
ENSMUSG00000098772	Gm27441	0
ENSMUSG00000098773	Gm27179	0.0117424	0.792245	4.60931	0.171879	0.863532
ENSMUSG00000098774	Mir6930	0
ENSMUSG00000098775	Gm27435	0
ENSMUSG00000098776	Gm27438	0
ENSMUSG00000098777	Gm27437	0
ENSMUSG00000098778	Gm27231	0
ENSMUSG00000098779	Gm8602	0.011813	0	4.60931	0	1
ENSMUSG00000098780	Mir6390	0
ENSMUSG00000098781	Gm28044	0.54396	0.179855	3.91629	0.0459248	0.96337
ENSMUSG00000098782	Mrps36-ps3	0.120657	0	4.60931	0	1
ENSMUSG00000098783	Mir7050	0
ENSMUSG00000098784	Gm27174	0.136537	0	4.60931	0	1
ENSMUSG00000098785	Mir6395	0
ENSMUSG00000098786	Mir6995	0
ENSMUSG00000098787	Mir7088	0
ENSMUSG00000098788	Gm27342	0
ENSMUSG00000098789	Jmjd7	17.3701	0.270795	0.497068	0.544785	0.585902	0.893034
ENSMUSG00000098790	Mir6942	0
ENSMUSG00000098791	Gm27402	0.140494	0	4.60931	0	1
ENSMUSG00000098792	Gm27401	0
ENSMUSG00000098793	Gm27286	0
ENSMUSG00000098794	Gm28038	11.683	-0.784177	0.439705	-1.78342	0.0745184	0.481612
ENSMUSG00000098795	Gm27403	0
ENSMUSG00000098796	Gm27163	0
ENSMUSG00000098797	Mir6344	0
ENSMUSG00000098798	Gm27288	0
ENSMUSG00000098799	Trgj4	0
ENSMUSG00000098800	Gm27244	0
ENSMUSG00000098801	Gm27255	0
ENSMUSG00000098802	Mir7046	0
ENSMUSG00000098803	Gm27468	0.392283	1.99449	3.54186	0.563119	0.573354
ENSMUSG00000098805	Gm27470	0
ENSMUSG00000098807	Mir300	0
ENSMUSG00000098808	Mir7009	0
ENSMUSG00000098809	Gm27471	0
ENSMUSG00000098811	Mir6913	0
ENSMUSG00000098812	Mir7578	0.0563965	1.63379	4.60931	0.354453	0.722999
ENSMUSG00000098813	Gm27326	0.107236	0	4.60931	0	1
ENSMUSG00000098814	Igkv19-93	0
ENSMUSG00000098815	Gm27785	0
ENSMUSG00000098816	Gm27786	0
ENSMUSG00000098817	Mir6409	0
ENSMUSG00000098818	Gm27783	0
ENSMUSG00000098819	Gm27784	0
ENSMUSG00000098820	Gm27284	0
ENSMUSG00000098821	Gm27397	0
ENSMUSG00000098822	Mir7039	0
ENSMUSG00000098823	Mir8111	0
ENSMUSG00000098824	Mir7006	0
ENSMUSG00000098825	Gm27285	0
ENSMUSG00000098826	Mir7677	0
ENSMUSG00000098827	Gm27399	0
ENSMUSG00000098828	Gm27283	0
ENSMUSG00000098829	Mir6354	0
ENSMUSG00000098830	Mir7024	0
ENSMUSG00000098831	Mir7119	0
ENSMUSG00000098832	Kdm4dl	0
ENSMUSG00000098833	Mir6349	0
ENSMUSG00000098834	4932415M13Rik	0
ENSMUSG00000098836	Gm27572	0
ENSMUSG00000098837	Gm20111	0.0286691	0.792245	4.60931	0.171879	0.863532
ENSMUSG00000098838	Mir381	0
ENSMUSG00000098839	Mir7054	0
ENSMUSG00000098840	Mir7679	0
ENSMUSG00000098842	Gm27907	0
ENSMUSG00000098843	Gm27240	0.202342	0.116778	4.11985	0.0283453	0.977387
ENSMUSG00000098844	Mir6992	0
ENSMUSG00000098845	Gm27894	0
ENSMUSG00000098846	Gm27905	0
ENSMUSG00000098847	Gm27235	0
ENSMUSG00000098848	Gm27893	0
ENSMUSG00000098849	Gm27892	0
ENSMUSG00000098850	Gm27390	0.0563965	1.63379	4.60931	0.354453	0.722999
ENSMUSG00000098851	Mir6353	2.08118	1.51358	1.58711	0.95367	0.340251	0.778475
ENSMUSG00000098852	Gm27392	0
ENSMUSG00000098853	Gm27393	0
ENSMUSG00000098854	Gm5118	0.0115214	0	4.60931	0	1
ENSMUSG00000098855	Mir6923	0
ENSMUSG00000098856	Mir8113	0.0330408	0	4.60931	0	1
ENSMUSG00000098857	Gm27395	0.208251	0.792283	4.60931	0.171888	0.863526
ENSMUSG00000098858	Mir6541	3.78312	0.0370401	0.795965	0.0465349	0.962884	0.990944
ENSMUSG00000098859	Gm27389	0.148755	0.792256	4.60931	0.171882	0.863531
ENSMUSG00000098860	Gm27704	0
ENSMUSG00000098861	Ranbp2-ps9	0
ENSMUSG00000098862	Mir6378	0
ENSMUSG00000098863	Mir8101	0.115158	0.792256	4.60931	0.171882	0.863531
ENSMUSG00000098864	Gm27703	0
ENSMUSG00000098865	Gm27702	0
ENSMUSG00000098866	Mir6539	0
ENSMUSG00000098867	Gm27463	0
ENSMUSG00000098868	Gm27466	0
ENSMUSG00000098869	Gm27465	0
ENSMUSG00000098871	Mir6381	0
ENSMUSG00000098873	Mir7668	0
ENSMUSG00000098874	Gm27960	0.952593	-0.0136882	1.42373	-0.00961435	0.992329
ENSMUSG00000098875	Gm27211	0
ENSMUSG00000098876	Mir6350	0
ENSMUSG00000098877	Gm27959	0.0303018	0.792245	4.60931	0.171879	0.863532
ENSMUSG00000098878	Gm27964	0
ENSMUSG00000098879	Mir7675	0
ENSMUSG00000098880	Gm27238	14.4374	0.368048	0.411421	0.894578	0.371012	0.79599
ENSMUSG00000098881	Mir6927	0
ENSMUSG00000098882	Mir6392	0.0764157	-0.716645	4.58777	-0.156208	0.875869
ENSMUSG00000098883	Gm27430	0
ENSMUSG00000098884	Mir7689	0
ENSMUSG00000098885	Mir7659	0
ENSMUSG00000098886	Mir6385	0
ENSMUSG00000098887	Mir6413	0
ENSMUSG00000098888	Gm18486	0
ENSMUSG00000098889	Gm27206	0.230655	1.51356	4.60931	0.328371	0.742631
ENSMUSG00000098890	Mir7008	0
ENSMUSG00000098891	Gm27753	0.0701512	1.99444	4.60931	0.432698	0.665234
ENSMUSG00000098893	Gm17828	0.0891693	0.792261	4.60931	0.171883	0.86353
ENSMUSG00000098894	Gm27234	0
ENSMUSG00000098895	Gm21013	0
ENSMUSG00000098896	Mir3473g	0.459359	2.25925	3.15355	0.716415	0.473735
ENSMUSG00000098897	Gm19013	0
ENSMUSG00000098898	Gm27754	0.0147119	0	4.60931	0	1
ENSMUSG00000098899	Gm27839	0
ENSMUSG00000098900	Gm18190	13.3868	0.901427	0.361642	2.4926	0.0126813	0.240163
ENSMUSG00000098901	Gm28023	0
ENSMUSG00000098903	Gm28022	0
ENSMUSG00000098904	Mir6998	0
ENSMUSG00000098905	Zfp953	87.9951	0.015821	0.177412	0.0891768	0.928941	0.983157
ENSMUSG00000098906	Mir7652	0
ENSMUSG00000098907	Mir7082	0.117424	-1.28224	4.57198	-0.280455	0.779128
ENSMUSG00000098908	Gm27931	0
ENSMUSG00000098909	Gm27161	0
ENSMUSG00000098910	Mir6416	0
ENSMUSG00000098912	1500004A13Rik	52.5011	0.361453	0.28803	1.25492	0.209509	0.677603
ENSMUSG00000098914	Gm27747	0
ENSMUSG00000098915	Rpl15-ps2	0.059872	0	4.60931	0	1
ENSMUSG00000098916	Gm27749	0
ENSMUSG00000098917	Mir7654	0
ENSMUSG00000098918	Mir6481	0
ENSMUSG00000098919	Mir8102	0
ENSMUSG00000098920	Gm27427	0
ENSMUSG00000098922	Mir8106	0
ENSMUSG00000098923	Tmem185b	88.0163	0.190619	0.3064	0.622123	0.533861	0.873332
ENSMUSG00000098924	Gm27245	0.0638559	0.79225	4.60931	0.17188	0.863532
ENSMUSG00000098925	Rnu3b2	54.2728	-0.271994	3.78237	-0.071911	0.942673	0.98505
ENSMUSG00000098926	Mir6904	0
ENSMUSG00000098928	Mir6988	0
ENSMUSG00000098929	Mir6400	0
ENSMUSG00000098931	Mir8099-1	0.569357	1.75712	2.72887	0.643902	0.519639
ENSMUSG00000098932	Mir6410	0
ENSMUSG00000098934	Gm18853	102.549	0.0965837	1.29886	0.0743602	0.940724	0.984781
ENSMUSG00000098935	Gm27225	0
ENSMUSG00000098937	Mir7241	0
ENSMUSG00000098938	Mir6393	0.0583725	0	4.60931	0	1
ENSMUSG00000098939	Gm27919	0
ENSMUSG00000098940	Gm27639	0
ENSMUSG00000098941	Gm27157	0
ENSMUSG00000098942	Mir8100	0
ENSMUSG00000098943	Rnu3b1	14.691	0.099001	3.37878	0.0293008	0.976625	0.994533
ENSMUSG00000098944	Mir8120	0
ENSMUSG00000098945	Gm27150	0
ENSMUSG00000098946	Gm27636	0
ENSMUSG00000098947	Vmn1r-ps5	0
ENSMUSG00000098948	Gm27640	0.07484	0	4.60931	0	1
ENSMUSG00000098949	Gm27160	0
ENSMUSG00000098950	Gm28036	284.519	0.2708	0.349436	0.774962	0.438362	0.829828
ENSMUSG00000098951	Mir7647	0
ENSMUSG00000098952	Mir6405	0
ENSMUSG00000098953	Gm27348	0
ENSMUSG00000098954	Mir7658	0
ENSMUSG00000098955	Mir6935	0
ENSMUSG00000098956	Gm27855	0.0147119	0	4.60931	0	1
ENSMUSG00000098957	Mir8105	0
ENSMUSG00000098958	Mir6933	0
ENSMUSG00000098959	Gm27230	0.0573381	0.17442	4.60251	0.0378967	0.96977
ENSMUSG00000098960	Mir7056	0
ENSMUSG00000098961	Mir6949	0
ENSMUSG00000098962	Gm27698	0
ENSMUSG00000098963	Gm27699	0
ENSMUSG00000098964	Gm27700	0
ENSMUSG00000098965	Gm27844	0
ENSMUSG00000098966	Gm27701	0
ENSMUSG00000098967	Gm27845	0
ENSMUSG00000098968	Gm27843	0
ENSMUSG00000098969	Gm27695	0
ENSMUSG00000098970	Gm27549	0
ENSMUSG00000098972	Mir8093	0
ENSMUSG00000098973	Mir6236	1712.08	-0.525147	0.148887	-3.52714	0.000420068	0.0444403
ENSMUSG00000098974	Gm27505	1.00934	0.12215	3.07657	0.0397035	0.96833
ENSMUSG00000098975	Gm27177	9.80722	0.81379	1.14027	0.713683	0.475423	0.850268
ENSMUSG00000098976	Mir6769b	0
ENSMUSG00000098977	Gm27196	0.229391	0	4.60931	0	1
ENSMUSG00000098978	Gm27545	0
ENSMUSG00000098979	Gm27544	0
ENSMUSG00000098980	Mir6397	0
ENSMUSG00000098981	Mir7236	0
ENSMUSG00000098982	Gm28002	0
ENSMUSG00000098983	Gm28003	0
ENSMUSG00000098984	Mir6420	0
ENSMUSG00000098985	Gm27219	1.28808	-0.96304	1.4618	-0.658804	0.510022
ENSMUSG00000098986	Gm28006	0.439132	-0.342731	3.54582	-0.0966575	0.922998
ENSMUSG00000098987	Gm8982	0
ENSMUSG00000098988	Gm28008	0.253511	1.5136	2.97544	0.508698	0.610964
ENSMUSG00000098989	Mir7223	0
ENSMUSG00000098990	Gm27596	0
ENSMUSG00000098991	Gm27595	0
ENSMUSG00000098992	Gm27597	0
ENSMUSG00000098993	Gm27731	0
ENSMUSG00000098994	Gm27599	0
ENSMUSG00000098995	Gm27598	0
ENSMUSG00000098996	Mir7676-1	0
ENSMUSG00000098997	Mir6901	0
ENSMUSG00000098998	Gm27913	1.9297	0.565652	0.910614	0.621177	0.534483	0.873511
ENSMUSG00000098999	Gm27601	0
ENSMUSG00000099000	Gm27659	0
ENSMUSG00000099001	Gm27660	0
ENSMUSG00000099002	Gm25053	0
ENSMUSG00000099003	Mir7035	0
ENSMUSG00000099004	Gm27656	0
ENSMUSG00000099005	Mir6398	0
ENSMUSG00000099006	Mir6974	0
ENSMUSG00000099008	Gm17976	0.171268	1.51356	4.60931	0.328369	0.742632
ENSMUSG00000099009	Gm28046	0
ENSMUSG00000099010	Gm27357	0
ENSMUSG00000099011	Mir6380	0
ENSMUSG00000099012	Gm27355	0
ENSMUSG00000099013	Gm27153	0.011813	0	4.60931	0	1
ENSMUSG00000099014	Gm27359	0
ENSMUSG00000099015	Mir6372	0
ENSMUSG00000099016	Gm27227	0
ENSMUSG00000099017	Mir7058	0
ENSMUSG00000099018	Gm27360	0
ENSMUSG00000099019	Gm27254	0.0335541	0	4.60931	0	1
ENSMUSG00000099020	Gm27159	0
ENSMUSG00000099021	Rn7s1	36170.9	0.0395642	0.33913	0.116664	0.907127	0.978436
ENSMUSG00000099022	Gm27924	0
ENSMUSG00000099023	Gm27456	0
ENSMUSG00000099024	Gm27457	0.0350756	1.63379	4.60931	0.354453	0.722999
ENSMUSG00000099025	Gm27162	0.115154	1.51355	4.60931	0.328368	0.742633
ENSMUSG00000099027	Gm27176	2.45991	-2.21799	1.74351	-1.27214	0.203322	0.672003
ENSMUSG00000099030	Mir6394	0
ENSMUSG00000099031	Mir7240	0
ENSMUSG00000099032	Tcf24	7.82203	0.670547	0.533285	1.25739	0.208613	0.677198
ENSMUSG00000099033	Mir7013	0
ENSMUSG00000099034	2810039B14Rik	21.7261	-0.19291	0.42119	-0.458013	0.646943	0.912098
ENSMUSG00000099035	Mir7040	0
ENSMUSG00000099036	Mir378c	0
ENSMUSG00000099037	Gm27554	0.189312	0.792279	4.60931	0.171887	0.863527
ENSMUSG00000099039	Gm27928	0
ENSMUSG00000099041	Gm28035	392.719	-0.171763	0.148589	-1.15596	0.247697	0.709665
ENSMUSG00000099042	Mir7066	0
ENSMUSG00000099043	Mir7022	0
ENSMUSG00000099045	Mir6374	0.325736	-0.349882	2.89448	-0.120879	0.903787
ENSMUSG00000099047	Mir7029	0
ENSMUSG00000099049	Gm27289	0
ENSMUSG00000099050	Mir7655	0
ENSMUSG00000099051	Gm27241	0.418604	0.550969	3.13897	0.175526	0.860667
ENSMUSG00000099052	Gm27793	0
ENSMUSG00000099053	Gm27792	0
ENSMUSG00000099054	Gm27242	0
ENSMUSG00000099055	Zfp-ps	0
ENSMUSG00000099056	Gtpbp4-ps3	0
ENSMUSG00000099057	Gm27185	0
ENSMUSG00000099058	Mir6943	0
ENSMUSG00000099059	Mir7676-2	0
ENSMUSG00000099060	Mir7025	0
ENSMUSG00000099061	Gm28050	0.940897	0.136696	2.15229	0.0635119	0.949359
ENSMUSG00000099062	Mir7077	0
ENSMUSG00000099063	Mir7031	0
ENSMUSG00000099064	Gm27148	0
ENSMUSG00000099066	Mir6978	0
ENSMUSG00000099068	Gm27861	0.169203	0	4.60931	0	1
ENSMUSG00000099069	Mir8090	0
ENSMUSG00000099070	Mir8119	0
ENSMUSG00000099071	Mir8095	0
ENSMUSG00000099072	Mir7673	0
ENSMUSG00000099073	Gm27568	0
ENSMUSG00000099074	Gm27564	0
ENSMUSG00000099075	Mir7674	0
ENSMUSG00000099076	Mir7070	0
ENSMUSG00000099078	Mir8110	0
ENSMUSG00000099079	Mir7068	0
ENSMUSG00000099080	Mir7071	0
ENSMUSG00000099081	Gm27624	1.20025	-2.23973	4.55337	-0.491883	0.622802
ENSMUSG00000099082	Mir7036b	0
ENSMUSG00000099083	Atf7	509.19	0.124507	0.236344	0.526805	0.598329	0.896474
ENSMUSG00000099085	Gm8151	0.102308	1.63381	4.60931	0.354458	0.722996
ENSMUSG00000099086	Gm27622	0
ENSMUSG00000099087	Ranbp2-ps5	0.0296838	0	4.60931	0	1
ENSMUSG00000099088	Gm27920	0
ENSMUSG00000099089	Gm27921	0
ENSMUSG00000099091	Mir7003	0
ENSMUSG00000099092	Mir7062	0
ENSMUSG00000099093	Mir7000	0
ENSMUSG00000099094	Gm19569	0.808994	-0.216036	2.10087	-0.102832	0.918096
ENSMUSG00000099095	Mir6376	0
ENSMUSG00000099096	Mir6945	0
ENSMUSG00000099097	Gm27341	0
ENSMUSG00000099098	1110035H17Rik	3.33021	0.92465	0.999811	0.924825	0.355057	0.785848
ENSMUSG00000099099	Gm27337	0
ENSMUSG00000099101	Mir7653	0
ENSMUSG00000099102	Gm11983	0.887726	-3.87612	4.53987	-0.853795
ENSMUSG00000099103	Gm27901	0
ENSMUSG00000099104	Gm17087	0.666958	0.394723	1.51053	0.261314	0.79385
ENSMUSG00000099105	Mir7007	0
ENSMUSG00000099106	Gm27899	0
ENSMUSG00000099107	Gm27898	0
ENSMUSG00000099108	Gm27979	0
ENSMUSG00000099109	Mir7115	0
ENSMUSG00000099110	Mir6951	0
ENSMUSG00000099111	Gm27369	0
ENSMUSG00000099112	Gm27406	0.469336	1.63384	2.19913	0.742949	0.457513
ENSMUSG00000099114	Gm27405	0
ENSMUSG00000099115	Gm17190	0.444539	0.0447534	2.30764	0.0193935	0.984527
ENSMUSG00000099117	Gm27404	0
ENSMUSG00000099118	Mir8092	0.0681071	1.63379	4.60931	0.354455	0.722998
ENSMUSG00000099119	Mir6546	0
ENSMUSG00000099120	Gm27193	0.0147119	0	4.60931	0	1
ENSMUSG00000099123	Mir6965	0
ENSMUSG00000099124	Mir8117	0
ENSMUSG00000099125	Gm27322	0.275223	-1.22273	3.30641	-0.369807	0.711526
ENSMUSG00000099126	Gm27321	0
ENSMUSG00000099127	Gm27320	0.122055	1.63379	4.60931	0.354455	0.722998
ENSMUSG00000099128	Mir6382	0
ENSMUSG00000099129	Mir7076	0
ENSMUSG00000099130	Gm27602	0.0528205	0.17442	4.60251	0.0378967	0.96977
ENSMUSG00000099131	Mir7074	0
ENSMUSG00000099132	Gm27604	0
ENSMUSG00000099133	Gm27605	0.0350756	1.63379	4.60931	0.354453	0.722999
ENSMUSG00000099134	Mir7018	0
ENSMUSG00000099135	Gm27607	0.209581	2.95838	4.60047	0.643061	0.520185
ENSMUSG00000099136	Gm27608	0
ENSMUSG00000099137	Gm10603	2.82882	-0.765391	0.77767	-0.984211	0.325012	0.7675
ENSMUSG00000099138	Gm5746	0.354547	1.51359	4.33649	0.349036	0.727062
ENSMUSG00000099139	1110028F18Rik	0
ENSMUSG00000099140	Mir7237	0
ENSMUSG00000099141	Mir6352	0
ENSMUSG00000099142	Mir8108	0
ENSMUSG00000099143	Gm27483	0
ENSMUSG00000099144	Gm27486	0
ENSMUSG00000099145	Mir8116	0.070878	0	4.60931	0	1
ENSMUSG00000099146	0610031O16Rik	0
ENSMUSG00000099147	Mir7081	0
ENSMUSG00000099148	Gm3331	0.195837	0	4.60931	0	1
ENSMUSG00000099149	Mir6370	0
ENSMUSG00000099150	Gm27243	0
ENSMUSG00000099151	Gm27803	0
ENSMUSG00000099152	Mir6969	0
ENSMUSG00000099153	Mir7671	0
ENSMUSG00000099154	Gm27306	0
ENSMUSG00000099155	Gm27805	0
ENSMUSG00000099157	Gm27804	0
ENSMUSG00000099158	Mir6368	0
ENSMUSG00000099159	Gm27801	0
ENSMUSG00000099160	Mir6415	0
ENSMUSG00000099161	Mir6419	0
ENSMUSG00000099162	Gm27168	0.840224	1.06793	1.39087	0.767816	0.442596
ENSMUSG00000099163	Mir7660	0
ENSMUSG00000099165	Mir6940	0
ENSMUSG00000099166	Gm27715	0
ENSMUSG00000099168	Gm27717	0
ENSMUSG00000099169	Mir7j	0
ENSMUSG00000099170	5730403I07Rik	0
ENSMUSG00000099172	Mir3620	0
ENSMUSG00000099173	Gm27985	0
ENSMUSG00000099174	Mir6406	0
ENSMUSG00000099176	Mir6238	0.0345643	0	4.60931	0	1
ENSMUSG00000099178	Gm8669	0.0335541	0	4.60931	0	1
ENSMUSG00000099179	Gm27980	0.205966	0	4.60931	0	1
ENSMUSG00000099180	Mir6956	0
ENSMUSG00000099181	Mir6905	0
ENSMUSG00000099182	Gm8676	0.132163	0	4.60931	0	1
ENSMUSG00000099183	Gm27881	0
ENSMUSG00000099184	Mir6337	0
ENSMUSG00000099185	Mir7662	0
ENSMUSG00000099186	Gm27878	0
ENSMUSG00000099188	Gm27248	0
ENSMUSG00000099189	Gm27875	0.196805	0.694403	4.60614	0.150756	0.880168
ENSMUSG00000099190	Gm27188	0
ENSMUSG00000099191	Gm27375	0
ENSMUSG00000099192	Gm27373	0.0147119	0	4.60931	0	1
ENSMUSG00000099193	Gm27374	0
ENSMUSG00000099196	Mir1258	0
ENSMUSG00000099197	Mir7034	0
ENSMUSG00000099198	Obox4-ps39	0.0521932	0	4.60931	0	1
ENSMUSG00000099199	Mir7012	0
ENSMUSG00000099200	Mir7019	0
ENSMUSG00000099201	Gm27187	0
ENSMUSG00000099202	Mir7017	0
ENSMUSG00000099203	Mir6389	0
ENSMUSG00000099204	Gm27943	0.333411	0.792286	3.78083	0.209553	0.834016
ENSMUSG00000099205	Gm27944	0
ENSMUSG00000099206	Gm27942	0
ENSMUSG00000099207	Gm10637	0.100662	0	4.60931	0	1
ENSMUSG00000099208	Gm27940	0
ENSMUSG00000099209	Gm27941	0.0432425	1.63379	4.60931	0.354453	0.722999
ENSMUSG00000099210	Mir7051	0
ENSMUSG00000099211	Gm27684	0
ENSMUSG00000099212	Mir7033	0
ENSMUSG00000099213	Gm27686	0
ENSMUSG00000099214	Mir6365	0
ENSMUSG00000099215	Gm27682	0
ENSMUSG00000099216	Obox8	0
ENSMUSG00000099218	Mir5124b	0
ENSMUSG00000099219	Gm27680	0
ENSMUSG00000099220	Gm27220	0
ENSMUSG00000099221	Mir6371	0
ENSMUSG00000099222	Mir7213	0
ENSMUSG00000099223	Mir7221	0
ENSMUSG00000099224	Gm27379	0
ENSMUSG00000099225	Mir8104	0.213472	0.302843	4.58653	0.0660288	0.947355
ENSMUSG00000099226	Mir7091	0
ENSMUSG00000099227	Mir8114	5.1069	-0.183028	0.623738	-0.293437	0.769188	0.945538
ENSMUSG00000099228	Gm28018	0
ENSMUSG00000099229	Gm27383	0
ENSMUSG00000099230	Mir6989	0.0296838	0	4.60931	0	1
ENSMUSG00000099232	Gm27884	0
ENSMUSG00000099233	Gm27883	0
ENSMUSG00000099235	Gm27882	0
ENSMUSG00000099236	Mir668	0
ENSMUSG00000099237	Mir7216	0
ENSMUSG00000099238	Mir7001	0.214542	2.3551	4.60931	0.510944	0.609391
ENSMUSG00000099239	Gm27155	0
ENSMUSG00000099240	Gm27539	0
ENSMUSG00000099241	Gm18852	176.171	0.0535244	0.531718	0.100663	0.919818	0.981885
ENSMUSG00000099242	Obox4-ps3	0
ENSMUSG00000099243	Gm27538	0
ENSMUSG00000099244	Gm27542	0.115179	0.792251	4.60931	0.171881	0.863531
ENSMUSG00000099245	Mir8098	0.797887	1.55606	1.27682	1.21871	0.222956
ENSMUSG00000099246	Gm27540	0
ENSMUSG00000099247	Gm27541	0
ENSMUSG00000099248	Gm27543	0
ENSMUSG00000099250	Rn7s2	11742.9	0.418137	0.533844	0.783256	0.433477	0.826635
ENSMUSG00000099252	Gm27265	0
ENSMUSG00000099253	Gm7863	0.123387	1.63379	4.60931	0.354455	0.722998
ENSMUSG00000099254	Mir7030	0
ENSMUSG00000099255	Gm27266	0
ENSMUSG00000099256	Gm27165	0
ENSMUSG00000099257	Mir6342	0
ENSMUSG00000099258	Mir7047	0
ENSMUSG00000099259	Mir6922	0
ENSMUSG00000099260	Mir6954	0
ENSMUSG00000099261	Mir6984	0
ENSMUSG00000099263	Gm27772	0
ENSMUSG00000099264	Mir6411	0
ENSMUSG00000099266	1700063H06Rik	0
ENSMUSG00000099267	Mir6955	0.055843	0	4.60931	0	1
ENSMUSG00000099268	Gm27773	0
ENSMUSG00000099269	Calm5	0
ENSMUSG00000099270	Gm27454	0
ENSMUSG00000099272	Mir7093	0
ENSMUSG00000099273	Gm27452	0
ENSMUSG00000099274	Gm27218	0
ENSMUSG00000099275	Mir8107	0.0885313	0	4.60931	0	1
ENSMUSG00000099276	Gm27228	0
ENSMUSG00000099279	Mir6408	0
ENSMUSG00000099280	Gm27991	0
ENSMUSG00000099283	Mir6912	0
ENSMUSG00000099284	Mir7026	0
ENSMUSG00000099285	Gm27989	0
ENSMUSG00000099286	Mir7235	0
ENSMUSG00000099287	Gm27987	0
ENSMUSG00000099289	Mir6403	0.0860072	-0.779093	4.58653	-0.169865	0.865116
ENSMUSG00000099290	Mir6985	0
ENSMUSG00000099291	Rnu3b3	27.9646	0.864895	2.72332	0.317588	0.750797	0.941181
ENSMUSG00000099292	Mir6916	0
ENSMUSG00000099293	Mir6366	0
ENSMUSG00000099294	Gm11214	0
ENSMUSG00000099295	Gm27718	0.230207	1.99445	4.60931	0.4327	0.665233
ENSMUSG00000099298	Ranbp2-ps6	0
ENSMUSG00000099299	Gm27722	0
ENSMUSG00000099300	Mir6356	0
ENSMUSG00000099301	Mir3473e	0.566689	-0.723414	3.42958	-0.210934	0.832939
ENSMUSG00000099302	Gm27421	0.558927	-0.519024	1.93419	-0.268342	0.788436
ENSMUSG00000099303	Gm27458	0
ENSMUSG00000099304	Gm27420	0
ENSMUSG00000099307	Gm27419	0
ENSMUSG00000099308	Mir6367	0
ENSMUSG00000099309	Mir7085	0
ENSMUSG00000099310	Gm19427	2.95262	0.856115	0.841381	1.01751	0.30891	0.756392
ENSMUSG00000099311	Mir6244	0
ENSMUSG00000099312	Gm27733	0
ENSMUSG00000099313	Gm27152	0.0727901	1.1529	4.60931	0.250124	0.802492
ENSMUSG00000099314	Gm27734	0
ENSMUSG00000099315	Gm27175	0.172225	0	4.60931	0	1
ENSMUSG00000099316	Gm27796	0
ENSMUSG00000099317	Gm27610	0
ENSMUSG00000099318	Gm27735	0
ENSMUSG00000099319	Mir7648	0
ENSMUSG00000099320	Mir7664	0
ENSMUSG00000099321	Mir6404	0
ENSMUSG00000099322	Gm28017	0
ENSMUSG00000099323	Gm28016	0
ENSMUSG00000099324	Mir8115	0
ENSMUSG00000099325	Gm19014	0.206897	1.99445	4.60931	0.4327	0.665233
ENSMUSG00000099326	Mir21c	0
ENSMUSG00000099328	Gm28011	0
ENSMUSG00000099329	Gm28052	6.5214	0.863062	0.943909	0.914349	0.360534	0.788016
ENSMUSG00000099330	Mir7053	0
ENSMUSG00000099331	Mir7239	0
ENSMUSG00000099332	Gm27502	0
ENSMUSG00000099334	Gm26379	0
ENSMUSG00000099335	Gm29635	0
ENSMUSG00000099336	Gm29348	0
ENSMUSG00000099337	Gm29486	0
ENSMUSG00000099338	2810030D12Rik	0
ENSMUSG00000099339	Gm21751	0
ENSMUSG00000099340	Gm29540	0
ENSMUSG00000099341	Gm29090	0
ENSMUSG00000099342	Gm18180	7.39098	-0.350821	1.00009	-0.35079	0.725746	0.932876
ENSMUSG00000099343	Gm28836	0.115518	1.99445	4.60931	0.4327	0.665233
ENSMUSG00000099344	Gm6669	0
ENSMUSG00000099346	Gm20895	0
ENSMUSG00000099347	Gm28093	0
ENSMUSG00000099348	Gm28132	0
ENSMUSG00000099349	1700047G03Rik	0
ENSMUSG00000099350	Gm29623	0
ENSMUSG00000099351	Gm28776	0
ENSMUSG00000099352	Gm28920	0
ENSMUSG00000099353	1700031M16Rik	0.0576071	0	4.60931	0	1
ENSMUSG00000099354	1700124L16Rik	3.68872	-0.926799	1.0033	-0.923747	0.355618	0.785848
ENSMUSG00000099355	Gm29342	0
ENSMUSG00000099356	Olfr1248	0
ENSMUSG00000099357	Scgb1b1-ps	0
ENSMUSG00000099359	Gm28934	0
ENSMUSG00000099360	1700022H16Rik	0
ENSMUSG00000099361	Gm28492	0
ENSMUSG00000099362	Gm28970	0.0671081	0	4.60931	0	1
ENSMUSG00000099363	Gm28478	0
ENSMUSG00000099364	5730419F03Rik	0.0460857	0	4.60931	0	1
ENSMUSG00000099366	Gm2497	0
ENSMUSG00000099367	Gm29512	0
ENSMUSG00000099368	Gm21910	0
ENSMUSG00000099369	Gm28838	0
ENSMUSG00000099370	Platr10	0
ENSMUSG00000099371	Gm20848	0
ENSMUSG00000099372	Gm28509	0
ENSMUSG00000099373	Gm19667	1.38873	-0.649831	1.17983	-0.550782	0.581783
ENSMUSG00000099374	Gm21344	0
ENSMUSG00000099375	Gm28187	4.24516	0.985664	0.858927	1.14755	0.251153	0.713247
ENSMUSG00000099376	Gm19124	0.165204	0	4.60931	0	1
ENSMUSG00000099377	Gm6159	1.052	1.20032	1.41635	0.847478	0.396729
ENSMUSG00000099378	1700067G17Rik	0
ENSMUSG00000099379	Gm28993	0
ENSMUSG00000099380	Gm28130	0.0441357	0	4.60931	0	1
ENSMUSG00000099381	Gm18303	1.07986	-0.0196516	1.43026	-0.0137399	0.989038
ENSMUSG00000099382	Gm28631	0
ENSMUSG00000099383	Gm28925	0
ENSMUSG00000099384	1700110C19Rik	14.9649	-0.351868	0.373289	-0.942614	0.345879	0.781018
ENSMUSG00000099385	Gm9540	0.014968	0	4.60931	0	1
ENSMUSG00000099386	Gm28255	0.0671081	0	4.60931	0	1
ENSMUSG00000099387	Gm29327	0
ENSMUSG00000099388	Gm28966	0
ENSMUSG00000099389	Gm29603	0.0296838	0	4.60931	0	1
ENSMUSG00000099390	Gm29225	0
ENSMUSG00000099391	1700003C15Rik	0.104186	1.6338	4.60931	0.354457	0.722997
ENSMUSG00000099392	Gm29414	0
ENSMUSG00000099393	Gm28179	0
ENSMUSG00000099394	Gm9142	0.014968	0	4.60931	0	1
ENSMUSG00000099395	Gm28138	0.163855	1.99446	4.60931	0.432702	0.665231
ENSMUSG00000099396	Gm29263	0.250456	0.792292	4.60931	0.171889	0.863524
ENSMUSG00000099397	Gm7809	1.25404	1.75668	1.7455	1.00641	0.314219
ENSMUSG00000099398	Ms4a14	95.5436	0.512299	0.37273	1.37445	0.169302	0.63399
ENSMUSG00000099399	Gm28301	0
ENSMUSG00000099400	Kat6b-ps1	0.445675	0.0231377	3.11777	0.00742124	0.994079
ENSMUSG00000099401	Gm28375	0
ENSMUSG00000099403	Gm29599	0
ENSMUSG00000099404	Gm28172	0.0234848	0.33372	4.60614	0.0724512	0.942243
ENSMUSG00000099405	Gm8506	0.0426743	1.63379	4.60931	0.354453	0.722999
ENSMUSG00000099406	Gm29408	0
ENSMUSG00000099407	1700060O08Rik	0
ENSMUSG00000099408	Gm28311	0
ENSMUSG00000099409	Gm28751	0
ENSMUSG00000099410	Gm29355	0.035439	0	4.60931	0	1
ENSMUSG00000099411	2310015D24Rik	0.230569	0	4.60931	0	1
ENSMUSG00000099412	Gm28223	0
ENSMUSG00000099413	Gm17767	0.0923717	1.63379	4.60931	0.354454	0.722999
ENSMUSG00000099414	Gm28113	0
ENSMUSG00000099415	Gm29285	0
ENSMUSG00000099416	Gm28540	0
ENSMUSG00000099417	1700028B04Rik	0.044904	0	4.60931	0	1
ENSMUSG00000099418	Gm6657	0
ENSMUSG00000099419	1700001D01Rik	0.0904701	0	4.60931	0	1
ENSMUSG00000099420	Gm13279	0.480209	4.15758	4.57371	0.909016	0.363342
ENSMUSG00000099421	Gm29067	0.035439	0	4.60931	0	1
ENSMUSG00000099422	Gm4275	0.225054	-1.51987	4.55897	-0.33338	0.738847
ENSMUSG00000099423	Gm17826	0.0705459	0.792262	4.60931	0.171883	0.86353
ENSMUSG00000099424	Gm28641	0.0418055	0	4.60931	0	1
ENSMUSG00000099425	Gm29573	0
ENSMUSG00000099426	Gm28761	0
ENSMUSG00000099427	Gm18700	0
ENSMUSG00000099428	Gm28155	0.103023	-1.09309	4.57732	-0.238806	0.811256
ENSMUSG00000099429	1600019K03Rik	0
ENSMUSG00000099430	Gm28878	0
ENSMUSG00000099431	Gm28985	0
ENSMUSG00000099432	Gm18849	0.0256188	0	4.60931	0	1
ENSMUSG00000099433	Gm28344	0
ENSMUSG00000099434	Gm20934	0
ENSMUSG00000099435	1700065I16Rik	0.0286691	0.792245	4.60931	0.171879	0.863532
ENSMUSG00000099436	Gm28977	0
ENSMUSG00000099437	Gm29135	0.210278	1.63382	4.60931	0.35446	0.722994
ENSMUSG00000099438	Gm21808	0
ENSMUSG00000099439	Gm29142	0.0995875	0	4.60931	0	1
ENSMUSG00000099440	Gm29593	0.0632378	0	4.60931	0	1
ENSMUSG00000099441	Gm29268	0.0115214	0	4.60931	0	1
ENSMUSG00000099442	Gm28352	0.0296838	0	4.60931	0	1
ENSMUSG00000099443	Gm14478	0
ENSMUSG00000099444	Gm29240	0
ENSMUSG00000099445	Gm28629	0
ENSMUSG00000099446	2310005E17Rik	0
ENSMUSG00000099447	2310030A07Rik	0
ENSMUSG00000099448	Gm18801	0
ENSMUSG00000099449	Gm28401	0
ENSMUSG00000099450	Gm6799	0
ENSMUSG00000099451	Gm29192	0
ENSMUSG00000099452	Gm28502	0
ENSMUSG00000099453	Gm18248	0
ENSMUSG00000099454	Gm8367	0
ENSMUSG00000099455	Gm29288	0.213379	-1.28837	4.57181	-0.281808	0.778091
ENSMUSG00000099456	Gm28293	0
ENSMUSG00000099457	Gm21794	0
ENSMUSG00000099458	Gm19123	0.134146	0	4.60931	0	1
ENSMUSG00000099459	Gm28556	0.0287095	0	4.60931	0	1
ENSMUSG00000099460	Gm21735	0
ENSMUSG00000099461	Gm28521	0
ENSMUSG00000099462	Gm28549	0.0460857	0	4.60931	0	1
ENSMUSG00000099463	Gm29081	0
ENSMUSG00000099464	Gm5260	0
ENSMUSG00000099465	Gm3830	0.157651	1.63379	4.60931	0.354455	0.722998
ENSMUSG00000099466	Gm29304	0
ENSMUSG00000099467	Gm28116	0
ENSMUSG00000099468	Gm28271	0
ENSMUSG00000099469	Gm29141	0
ENSMUSG00000099470	Gm29340	3.76086	1.17281	0.739106	1.5868	0.112559	0.55701
ENSMUSG00000099471	Gm8451	0.456739	0.792269	4.60931	0.171884	0.863528
ENSMUSG00000099472	Gm29539	0
ENSMUSG00000099473	Gm18775	0.0291862	0	4.60931	0	1
ENSMUSG00000099474	1700097N02Rik	0
ENSMUSG00000099476	4930488N24Rik	0.0411311	0	4.60931	0	1
ENSMUSG00000099477	Gm28349	0
ENSMUSG00000099478	Gm28370	0.0743356	0	4.60931	0	1
ENSMUSG00000099479	Gm29146	0
ENSMUSG00000099480	Gm28124	0
ENSMUSG00000099481	Xndc1	55.3516	-0.0684018	0.298402	-0.229227	0.818693	0.954107
ENSMUSG00000099482	Gm28955	0
ENSMUSG00000099483	Gm28476	0
ENSMUSG00000099484	Gm28282	0
ENSMUSG00000099485	Gm29221	0.150078	-0.779081	4.58653	-0.169863	0.865118
ENSMUSG00000099486	Olfr1228	0
ENSMUSG00000099487	Gm21848	0
ENSMUSG00000099488	Gm19774	0
ENSMUSG00000099489	Gm21787	0
ENSMUSG00000099490	Gm18802	0
ENSMUSG00000099491	4930533D04Rik	0
ENSMUSG00000099492	Gm5525	0.394254	-0.727485	2.0298	-0.358402	0.720043
ENSMUSG00000099493	Gm21753	0
ENSMUSG00000099494	Gm28197	0
ENSMUSG00000099495	Gm20800	0
ENSMUSG00000099496	Gm28365	0
ENSMUSG00000099497	Gm29147	0
ENSMUSG00000099498	Gm29283	0
ENSMUSG00000099499	Gm28787	0
ENSMUSG00000099500	Gm29531	0
ENSMUSG00000099501	Gm29662	0
ENSMUSG00000099502	Gm28640	0
ENSMUSG00000099503	Gm28822	0
ENSMUSG00000099504	Gm28335	0
ENSMUSG00000099505	Gm28442	0
ENSMUSG00000099506	Gm28732	0
ENSMUSG00000099507	Gm18970	0
ENSMUSG00000099508	1700030L20Rik	0.119492	0	4.60931	0	1
ENSMUSG00000099509	Gm29307	0
ENSMUSG00000099510	Gm28501	0.0701403	0.263405	4.60449	0.0572062	0.954381
ENSMUSG00000099511	Gm28059	0
ENSMUSG00000099512	Gm28703	0
ENSMUSG00000099513	Gm29119	0
ENSMUSG00000099514	Gm28241	0
ENSMUSG00000099516	Gm29066	0
ENSMUSG00000099517	Hist1h3g	1.15423	-3.38391	4.54248	-0.744948	0.456303
ENSMUSG00000099518	Gm13275	0
ENSMUSG00000099519	Gm29253	2.47545	-2.86387	1.52877	-1.87332	0.0610241	0.444333
ENSMUSG00000099520	Gm29061	0
ENSMUSG00000099521	Gm28309	0
ENSMUSG00000099522	Gm28752	0
ENSMUSG00000099523	Gm28327	0
ENSMUSG00000099524	Gm20860	0
ENSMUSG00000099525	Gm21872	0
ENSMUSG00000099526	Gm29313	0
ENSMUSG00000099527	Gm21819	0
ENSMUSG00000099528	2410012E07Rik	0.0884888	0	4.60931	0	1
ENSMUSG00000099529	Gm29390	0
ENSMUSG00000099530	Gm29644	0
ENSMUSG00000099531	Gm20869	0
ENSMUSG00000099532	Gm29098	0
ENSMUSG00000099534	Gm28169	0
ENSMUSG00000099535	Gm28542	0
ENSMUSG00000099536	Gm9569	0.0606037	0.17442	4.60251	0.0378967	0.96977
ENSMUSG00000099537	Gm28938	0
ENSMUSG00000099538	Gm29004	0
ENSMUSG00000099539	Gm8282	0
ENSMUSG00000099541	Gm21488	0
ENSMUSG00000099542	Gm28504	0
ENSMUSG00000099543	Gm29322	5.06995	0.610974	0.789222	0.774147	0.438844	0.829828
ENSMUSG00000099544	Gm18699	0
ENSMUSG00000099545	Gm13276	0
ENSMUSG00000099546	Gm21802	0
ENSMUSG00000099547	Gm28678	0.0109165	0.792245	4.60931	0.171879	0.863532
ENSMUSG00000099548	Gm29220	0
ENSMUSG00000099549	Gm29432	0
ENSMUSG00000099550	Gm28079	0
ENSMUSG00000099551	Gm28072	0
ENSMUSG00000099552	9830004L10Rik	0.0405225	0	4.60931	0	1
ENSMUSG00000099553	Gm29538	0.0515117	-0.338466	4.59309	-0.0736903	0.941257
ENSMUSG00000099554	Gm28259	0
ENSMUSG00000099555	Gm28081	0
ENSMUSG00000099556	Gm28857	0
ENSMUSG00000099558	Gm29295	0.0800349	1.99444	4.60931	0.432698	0.665234
ENSMUSG00000099559	Gm29063	0
ENSMUSG00000099560	Mrgprx3-ps	0
ENSMUSG00000099561	Gm28410	0.0287095	0	4.60931	0	1
ENSMUSG00000099562	Gm19027	0.0218331	0.38212	4.60695	0.0829443	0.933896
ENSMUSG00000099563	Gm19125	0.0230428	0	4.60931	0	1
ENSMUSG00000099564	Gm28729	0
ENSMUSG00000099565	Gm28738	0
ENSMUSG00000099566	Gm28099	0
ENSMUSG00000099568	Gm28513	0.651932	0.571176	2.29194	0.24921	0.803198
ENSMUSG00000099569	Gm18301	0.094504	0	4.60931	0	1
ENSMUSG00000099570	Gm29000	0
ENSMUSG00000099571	Gm18182	0
ENSMUSG00000099572	Gm28951	0
ENSMUSG00000099573	Gm28854	0
ENSMUSG00000099574	1700121L03Rik	0
ENSMUSG00000099575	Gm29350	0
ENSMUSG00000099576	Gm29040	0.0769754	0	4.60931	0	1
ENSMUSG00000099577	Gm3605	0
ENSMUSG00000099578	Gm5731	0
ENSMUSG00000099579	1700120K04Rik	0.963424	-0.754275	1.71816	-0.439001	0.660661
ENSMUSG00000099581	Scgb1b10	0
ENSMUSG00000099582	Gm29014	0
ENSMUSG00000099583	Hist1h3d	26.0746	-0.660938	0.399099	-1.65608	0.0977066	0.532048
ENSMUSG00000099584	Gm28877	0.133485	0	4.60931	0	1
ENSMUSG00000099585	Gm29544	0
ENSMUSG00000099586	Gm28222	0
ENSMUSG00000099587	Gm28967	0
ENSMUSG00000099588	Gm29298	0
ENSMUSG00000099589	Gm21898	0
ENSMUSG00000099590	C330022C24Rik	0
ENSMUSG00000099591	Gm17969	0.243661	0.179153	3.99011	0.0448992	0.964188
ENSMUSG00000099592	Gm5264	0.139866	2.35509	4.60931	0.510942	0.609391
ENSMUSG00000099593	Gm28566	0
ENSMUSG00000099594	Gm21740	0
ENSMUSG00000099595	Gm29406	0
ENSMUSG00000099596	Zbed4-ps3	0.285663	0.792265	3.74686	0.211448	0.832538
ENSMUSG00000099597	Gm28933	4.05202	-0.209288	0.632876	-0.330693	0.740876	0.937121
ENSMUSG00000099598	Scgb2b28-ps	0
ENSMUSG00000099599	Gm28548	0
ENSMUSG00000099600	Gm29126	0.0256188	0	4.60931	0	1
ENSMUSG00000099601	Gm29671	0
ENSMUSG00000099603	Mrgprc3-ps	0
ENSMUSG00000099604	Gm6651	0.0528205	0.17442	4.60251	0.0378967	0.96977
ENSMUSG00000099605	1700066N21Rik	0
ENSMUSG00000099606	Gm28537	0
ENSMUSG00000099607	Gm28205	0
ENSMUSG00000099608	4933411E06Rik	0.569347	-2.02762	1.87919	-1.07899	0.280594
ENSMUSG00000099609	Gm29008	0
ENSMUSG00000099610	Gm37545	0
ENSMUSG00000099611	Vmn1r189	0
ENSMUSG00000099612	Scgb1b8-ps	0
ENSMUSG00000099613	Gm28313	0
ENSMUSG00000099614	Uba1y-ps2	0
ENSMUSG00000099615	Gm28362	0.061786	1.1529	4.60931	0.250125	0.802491
ENSMUSG00000099616	4932413F04Rik	0.0248613	0	4.60931	0	1
ENSMUSG00000099617	Gm6550	0
ENSMUSG00000099618	Gm28118	0
ENSMUSG00000099619	Gm28300	0
ENSMUSG00000099620	Mrgprb13	0
ENSMUSG00000099621	Gm20919	0
ENSMUSG00000099622	Gm29188	0.345643	0	4.60931	0
ENSMUSG00000099623	Gm4526	0.140909	-1.5424	4.56567	-0.337826	0.735494
ENSMUSG00000099624	Gm7889	0.0455404	1.63379	4.60931	0.354453	0.722999
ENSMUSG00000099625	Gm29325	0.0951324	0	4.60931	0	1
ENSMUSG00000099626	Gm28185	0
ENSMUSG00000099627	Gm6757	0
ENSMUSG00000099628	Gm28427	0
ENSMUSG00000099629	Gm29515	0.0335541	0	4.60931	0	1
ENSMUSG00000099630	1700096J18Rik	0
ENSMUSG00000099631	Gm8641	0.120045	0.792258	4.60931	0.171882	0.86353
ENSMUSG00000099632	2900093K20Rik	4.63005	-0.109125	0.711817	-0.153305	0.878158	0.971582
ENSMUSG00000099633	Gm29071	0.0606037	0.17442	4.60251	0.0378967	0.96977
ENSMUSG00000099634	Gm29462	0.198357	0.190982	3.10233	0.0615609	0.950913
ENSMUSG00000099635	Gm28528	0.410424	1.10458	1.87335	0.58963	0.555439
ENSMUSG00000099636	Gm28422	0
ENSMUSG00000099637	Gm28737	0
ENSMUSG00000099638	Gm28279	0
ENSMUSG00000099639	1700084F23Rik	0.0117424	0.792245	4.60931	0.171879	0.863532
ENSMUSG00000099640	Gm28543	0
ENSMUSG00000099641	Gm29448	0
ENSMUSG00000099642	Gm28348	0.0230428	0	4.60931	0	1
ENSMUSG00000099643	Gm29162	0
ENSMUSG00000099644	Gm28626	0
ENSMUSG00000099645	Gm20832	0
ENSMUSG00000099646	Gm28541	0
ENSMUSG00000099647	Gm5776	7.94651	-0.113017	0.786386	-0.143717	0.885724	0.973799
ENSMUSG00000099648	Gm5975	0.126649	-1.09308	4.57732	-0.238804	0.811258
ENSMUSG00000099649	Gm28406	0
ENSMUSG00000099650	Gm28129	0
ENSMUSG00000099651	Gm29078	0
ENSMUSG00000099652	Gm28833	0
ENSMUSG00000099653	Gm28984	0
ENSMUSG00000099654	Gm28236	0
ENSMUSG00000099655	2310034G01Rik	2.34916	0.290689	1.01897	0.285277	0.775432	0.947175
ENSMUSG00000099656	Gm18667	0
ENSMUSG00000099657	Gm28667	0.178639	-0.595938	4.58944	-0.12985	0.896685
ENSMUSG00000099658	Gm28980	0
ENSMUSG00000099659	Gm9322	0
ENSMUSG00000099660	Gm2316	0.0147119	0	4.60931	0	1
ENSMUSG00000099661	Gm28781	0
ENSMUSG00000099662	Ppp1r2-ps2	3.94234	-0.107022	3.4186	-0.0313058	0.975026	0.994313
ENSMUSG00000099663	Gm29201	0.0115214	0	4.60931	0	1
ENSMUSG00000099664	Gm28511	0
ENSMUSG00000099665	Gm29482	0
ENSMUSG00000099666	Gm29511	0
ENSMUSG00000099667	Gm21901	0
ENSMUSG00000099668	Gm29522	0
ENSMUSG00000099669	Gm29012	0.0822622	0	4.60931	0	1
ENSMUSG00000099670	Gm28423	0
ENSMUSG00000099671	Gm18183	0.011813	0	4.60931	0	1
ENSMUSG00000099672	Gm28564	0.0436661	-0.194048	4.59543	-0.0422263	0.966318
ENSMUSG00000099673	Scgb2b30	0
ENSMUSG00000099674	Gm29166	0
ENSMUSG00000099675	Gm28717	0
ENSMUSG00000099676	Gm29528	0
ENSMUSG00000099677	Gm21722	0
ENSMUSG00000099678	Gm28351	0
ENSMUSG00000099679	Gm28899	0
ENSMUSG00000099681	1700052K11Rik	25.7011	0.472848	0.308572	1.53237	0.12543	0.576848
ENSMUSG00000099682	Gm28292	0
ENSMUSG00000099683	Gm28214	0
ENSMUSG00000099684	Gm28356	0
ENSMUSG00000099685	Gm29617	0
ENSMUSG00000099686	Gm29460	0.334869	0	4.60931	0	1
ENSMUSG00000099687	Olfr623	0
ENSMUSG00000099688	Gm29535	0
ENSMUSG00000099689	Zfp383	29.6936	0.106642	0.290044	0.367675	0.713115	0.929966
ENSMUSG00000099690	Gm29513	0
ENSMUSG00000099691	Gm29518	0
ENSMUSG00000099692	Gm5696	0.0980287	0.0569731	4.60006	0.0123853	0.990118
ENSMUSG00000099693	Gm29284	0.862354	-2.13293	1.70854	-1.24839	0.211889
ENSMUSG00000099694	Gm29610	0
ENSMUSG00000099695	Gm28488	0
ENSMUSG00000099696	2900052N01Rik	1.4824	2.37656	1.5793	1.50482	0.13237
ENSMUSG00000099697	Gm37494	216.282	-0.171765	0.131965	-1.30159	0.193057	0.661933
ENSMUSG00000099698	Gm28740	0
ENSMUSG00000099699	Gm29421	0
ENSMUSG00000099700	Gm29645	0
ENSMUSG00000099701	Gm19136	0.230695	0.17446	4.60251	0.0379053	0.969763
ENSMUSG00000099702	Gm29013	0
ENSMUSG00000099703	Gm28285	1.43981	5.01205	2.61255	1.91845	0.0550535
ENSMUSG00000099704	Gm28842	0
ENSMUSG00000099705	Olfr318	0.0822622	0	4.60931	0	1
ENSMUSG00000099706	Gm29536	0.129539	-1.3962	4.56907	-0.305576	0.759927
ENSMUSG00000099707	Gm8883	0.0432425	1.63379	4.60931	0.354453	0.722999
ENSMUSG00000099708	Gm29361	2.16199	-0.275172	1.16828	-0.235536	0.813793	0.953548
ENSMUSG00000099709	Gm21396	0
ENSMUSG00000099711	Gm21951	0
ENSMUSG00000099712	Gm29411	0
ENSMUSG00000099713	Gm21923	0
ENSMUSG00000099714	Gm20587	0.119537	-0.513679	4.59054	-0.111899	0.910903
ENSMUSG00000099715	Gm28077	0.0330408	0	4.60931	0	1
ENSMUSG00000099716	Gm29082	0
ENSMUSG00000099717	Gm9451	0
ENSMUSG00000099718	Gm2087	0
ENSMUSG00000099719	Gm28802	0
ENSMUSG00000099721	Gm28435	0
ENSMUSG00000099722	Gm29154	0.0294238	0	4.60931	0	1
ENSMUSG00000099723	Gm28595	0
ENSMUSG00000099724	4930554C24Rik	0
ENSMUSG00000099725	Gm28734	0
ENSMUSG00000099726	Gm29160	0
ENSMUSG00000099727	Gm29401	0
ENSMUSG00000099728	Gm8510	0.35516	1.34675	3.68328	0.365639	0.714635
ENSMUSG00000099729	Scgb2b11	0
ENSMUSG00000099730	Gm28547	0
ENSMUSG00000099731	Gm29181	0
ENSMUSG00000099732	Gm17752	0.0635728	1.1529	4.60931	0.250125	0.802491
ENSMUSG00000099733	Gm21880	0
ENSMUSG00000099734	Gm28159	0
ENSMUSG00000099735	Gm29205	0
ENSMUSG00000099736	Gm20863	0
ENSMUSG00000099737	Gm29655	0
ENSMUSG00000099738	Gm28483	0
ENSMUSG00000099739	Gm20804	0
ENSMUSG00000099740	Gm28897	0
ENSMUSG00000099741	Gm5253	0
ENSMUSG00000099742	Gm29148	0
ENSMUSG00000099743	Olfr605	0
ENSMUSG00000099744	Tmem167-ps3	0
ENSMUSG00000099745	Gm28736	0
ENSMUSG00000099746	Ppnr	72.128	-0.0982961	0.219688	-0.447435	0.654561	0.914796
ENSMUSG00000099747	1700025K24Rik	0
ENSMUSG00000099748	Uba1y-ps1	0
ENSMUSG00000099749	Gm29323	0
ENSMUSG00000099750	Gm18827	0
ENSMUSG00000099751	1700022A22Rik	0
ENSMUSG00000099752	Gm29018	0
ENSMUSG00000099753	Gm28058	0
ENSMUSG00000099754	Vmn1r-ps34	0.0335541	0	4.60931	0	1
ENSMUSG00000099755	Gm21114	0
ENSMUSG00000099756	Gm28763	0
ENSMUSG00000099757	BE692007	8.94002	-4.5124	1.11212	-4.05748
ENSMUSG00000099758	Gm10830	0
ENSMUSG00000099759	1700030C10Rik	8.39994	-0.470591	0.563344	-0.835353	0.403519	0.815813
ENSMUSG00000099760	Gm28800	0.434657	0.436725	4.5421	0.0961505	0.923401
ENSMUSG00000099761	Gm29158	0
ENSMUSG00000099762	Gm8579	0
ENSMUSG00000099763	Olfr1311	0
ENSMUSG00000099764	Rps10-ps2	4.57416	-1.90214	1.48202	-1.28347	0.199326	0.669349
ENSMUSG00000099765	Gm4454	0.179674	-0.779086	4.58653	-0.169864	0.865117
ENSMUSG00000099766	Gm28767	0
ENSMUSG00000099767	Gm28884	0.11813	0	4.60931	0	1
ENSMUSG00000099768	Gm29293	0.238332	-2.295	4.55262	-0.504106	0.614187
ENSMUSG00000099770	Gm28623	0
ENSMUSG00000099771	Gm19257	0
ENSMUSG00000099772	Gm29085	0
ENSMUSG00000099773	Hmgb1-rs16	30.2785	0.108488	0.296415	0.366001	0.714365	0.93024
ENSMUSG00000099774	Gm29341	0.0606037	0.17442	4.60251	0.0378967	0.96977
ENSMUSG00000099775	Gm5960	0
ENSMUSG00000099776	Gm28954	0
ENSMUSG00000099777	Gm21777	0
ENSMUSG00000099778	Gm28134	0
ENSMUSG00000099779	Gm8228	1.54799	-0.129595	1.04845	-0.123607	0.901626
ENSMUSG00000099780	Gm29537	0
ENSMUSG00000099781	Gm28583	0.686358	-0.455186	2.03277	-0.223923	0.822817
ENSMUSG00000099782	Gm20903	0
ENSMUSG00000099783	Gm28589	0
ENSMUSG00000099784	Dalir	0.0528122	0	4.60931	0	1
ENSMUSG00000099785	Gm28425	0.0453671	0	4.60931	0	1
ENSMUSG00000099786	Gm29215	0.0130483	0	4.60931	0	1
ENSMUSG00000099787	Vmn1r192	0.0286691	0.792245	4.60931	0.171879	0.863532
ENSMUSG00000099788	Gm29176	0
ENSMUSG00000099789	Gm28565	0
ENSMUSG00000099790	Gm28457	0
ENSMUSG00000099791	Gm20891	0
ENSMUSG00000099792	Gm29564	0
ENSMUSG00000099793	Gm28775	0
ENSMUSG00000099794	1700128A07Rik	0.0880771	0	4.60931	0	1
ENSMUSG00000099795	Gm29492	0
ENSMUSG00000099796	Gm7893	0
ENSMUSG00000099797	Gm3145	1.89919	1.77417	1.30083	1.36388	0.172605	0.638261
ENSMUSG00000099798	Gm29168	0.0335541	0	4.60931	0	1
ENSMUSG00000099799	Gm28260	0
ENSMUSG00000099800	Gm28570	0
ENSMUSG00000099801	Gm29011	0.0521865	0	4.60931	0	1
ENSMUSG00000099802	Gm28493	0
ENSMUSG00000099803	Gm28863	0.059065	0	4.60931	0	1
ENSMUSG00000099804	Gm28497	0.151333	2.3551	4.60931	0.510943	0.609391
ENSMUSG00000099805	Gm28161	0
ENSMUSG00000099806	Gm28841	0
ENSMUSG00000099807	Gm28771	0
ENSMUSG00000099808	1700019P21Rik	0
ENSMUSG00000099809	Gm18665	1.23357	-0.996377	1.2394	-0.80392	0.421443
ENSMUSG00000099810	Gm29509	0
ENSMUSG00000099811	Gm28411	0.0450137	0.79225	4.60931	0.17188	0.863532
ENSMUSG00000099812	Gm28515	0.162926	0	4.60931	0	1
ENSMUSG00000099813	Gm6882	0
ENSMUSG00000099814	Gm28338	0
ENSMUSG00000099815	Gm28430	0
ENSMUSG00000099816	Gm28552	0
ENSMUSG00000099817	Gm29317	0
ENSMUSG00000099818	Gm29652	0
ENSMUSG00000099819	Gm28728	0.0286691	0.792245	4.60931	0.171879	0.863532
ENSMUSG00000099820	Olfr1036	0
ENSMUSG00000099821	Gm28408	0
ENSMUSG00000099822	Gm28332	0
ENSMUSG00000099823	Gm28054	0
ENSMUSG00000099824	Gm28218	0
ENSMUSG00000099825	1810012K16Rik	0.452078	0	2.42649	0	1
ENSMUSG00000099826	Scgb2b10	0.0303018	0.792245	4.60931	0.171879	0.863532
ENSMUSG00000099827	Gm29520	0
ENSMUSG00000099828	Gm28796	0
ENSMUSG00000099829	Gm29380	0
ENSMUSG00000099831	Gm28683	0.0147119	0	4.60931	0	1
ENSMUSG00000099832	Gm29025	0
ENSMUSG00000099833	Gm29165	0
ENSMUSG00000099834	Gm21728	0
ENSMUSG00000099835	Gm29668	0.511874	1.51361	2.26328	0.66877	0.503642
ENSMUSG00000099836	Gm29204	0.0606037	0.17442	4.60251	0.0378967	0.96977
ENSMUSG00000099838	Gm8521	0.044904	0	4.60931	0	1
ENSMUSG00000099839	Gm29374	0.0147119	0	4.60931	0	1
ENSMUSG00000099840	Gm21409	0
ENSMUSG00000099841	Gm28855	0
ENSMUSG00000099842	Gm4034	0.460289	2.35517	2.13477	1.10324	0.269921
ENSMUSG00000099843	Gm7160	11.2334	-0.062193	0.505676	-0.12299	0.902115	0.977365
ENSMUSG00000099844	Olfr1383	0.347704	-2.83584	4.54664	-0.623721
ENSMUSG00000099845	Gm29273	0
ENSMUSG00000099846	Gm6819	0
ENSMUSG00000099847	Gm29458	0.0286691	0.792245	4.60931	0.171879	0.863532
ENSMUSG00000099848	Gm29337	0
ENSMUSG00000099849	Gm29274	0
ENSMUSG00000099850	Gm28906	0.175206	-0.274104	4.58895	-0.0597315	0.95237
ENSMUSG00000099851	Gm29542	0.337787	-0.11471	2.28545	-0.0501914	0.95997
ENSMUSG00000099852	Gm29002	0
ENSMUSG00000099853	Gm29328	0
ENSMUSG00000099854	Gm28710	0
ENSMUSG00000099855	Gm28486	0
ENSMUSG00000099856	Gm20906	0
ENSMUSG00000099858	Gm6652	3.56452	1.03074	1.13542	0.907803	0.363983	0.790402
ENSMUSG00000099860	Gm29456	0.0303018	0.792245	4.60931	0.171879	0.863532
ENSMUSG00000099861	Gm29049	0.0109165	0.792245	4.60931	0.171879	0.863532
ENSMUSG00000099862	Gm28936	0
ENSMUSG00000099863	1700031L13Rik	0
ENSMUSG00000099864	Gm8391	0
ENSMUSG00000099865	Gm29206	0
ENSMUSG00000099866	Gm28889	0
ENSMUSG00000099867	Gm29320	0
ENSMUSG00000099868	Gm28792	0
ENSMUSG00000099869	1700030F04Rik	0
ENSMUSG00000099870	Gm7200	0.0260966	0	4.60931	0	1
ENSMUSG00000099871	Gm21742	0.642764	-1.8068	2.96075	-0.610248	0.541697
ENSMUSG00000099872	1700074H08Rik	0
ENSMUSG00000099873	Gm28452	0
ENSMUSG00000099874	Gm29629	0
ENSMUSG00000099875	Gm15453	0.608249	1.99983	2.07589	0.963363	0.335365
ENSMUSG00000099876	Gm29650	1.36268	-0.147758	1.41993	-0.10406	0.917122
ENSMUSG00000099877	Pinc	0.0468312	0	4.60931	0	1
ENSMUSG00000099878	Gm28178	0.011813	0	4.60931	0	1
ENSMUSG00000099879	Gm29123	0.477978	2.4999	2.44297	1.0233	0.306165
ENSMUSG00000099880	Gm29316	0
ENSMUSG00000099881	2810013P06Rik	44.2795	0.340079	0.250787	1.35604	0.175085	0.641332
ENSMUSG00000099882	Gm28388	0
ENSMUSG00000099883	Gm21784	0
ENSMUSG00000099884	Gm8204	0
ENSMUSG00000099886	Gm2324	0.0287095	0	4.60931	0	1
ENSMUSG00000099887	Olfr1283	0
ENSMUSG00000099888	Gm29552	0
ENSMUSG00000099889	Mrgprb11	0
ENSMUSG00000099890	Gm28262	0.324297	-0.336198	4.56854	-0.0735898	0.941337
ENSMUSG00000099891	Gm5575	0.0955689	0.79227	4.60931	0.171885	0.863528
ENSMUSG00000099892	Gm18185	0
ENSMUSG00000099893	Gm29245	0.157185	2.35509	4.60931	0.510942	0.609391
ENSMUSG00000099894	Gm20911	0
ENSMUSG00000099895	Gm28153	0
ENSMUSG00000099896	Gm29278	0
ENSMUSG00000099897	Gm28426	0
ENSMUSG00000099898	Scgb1b17	0
ENSMUSG00000099899	Gm28784	0
ENSMUSG00000099900	Scgb2b21	0
ENSMUSG00000099901	Zbed4-ps2	0.0860822	0.792261	4.60931	0.171883	0.86353
ENSMUSG00000099902	Gm12115	1.21153	1.29505	1.58173	0.818752	0.412928
ENSMUSG00000099903	Gm29070	0
ENSMUSG00000099904	Gm28270	0
ENSMUSG00000099905	Scgb1b14-ps	0
ENSMUSG00000099906	Gm28653	0.0965872	1.15291	4.60931	0.250126	0.80249
ENSMUSG00000099907	Gm10421	0
ENSMUSG00000099908	Gm28539	7.08849	3.49947	3.97904	0.879475	0.379144	0.800293
ENSMUSG00000099909	Olfr1240	0.0909055	-0.779093	4.58653	-0.169865	0.865116
ENSMUSG00000099910	Gm29651	0
ENSMUSG00000099911	1700044C05Rik	0
ENSMUSG00000099912	Gm28368	0
ENSMUSG00000099913	Gm28551	0.263875	-0.86739	4.58442	-0.189204	0.849933
ENSMUSG00000099914	Gm28837	0
ENSMUSG00000099915	Gm21191	0
ENSMUSG00000099916	Gm28318	0
ENSMUSG00000099917	Vmn1r215	0.0335541	0	4.60931	0	1
ENSMUSG00000099918	Gm28066	0
ENSMUSG00000099920	Gm29223	0
ENSMUSG00000099921	Gm28971	0
ENSMUSG00000099922	Gm29016	0
ENSMUSG00000099923	1700105P06Rik	1.34149	1.59462	1.52667	1.04451	0.296249
ENSMUSG00000099924	Gm28320	0.160759	0.280772	4.59744	0.0610714	0.951302
ENSMUSG00000099925	Gm28827	0
ENSMUSG00000099926	Gm6693	0.011813	0	4.60931	0	1
ENSMUSG00000099927	Gm8226	7.57768	-0.439096	0.628246	-0.698925	0.484599	0.854356
ENSMUSG00000099928	Gm29202	0
ENSMUSG00000099929	Gm28098	0
ENSMUSG00000099930	Gm2396	20.1714	-0.116224	0.480509	-0.241876	0.808876	0.953548
ENSMUSG00000099931	Gm29358	23.8359	-0.346946	0.283647	-1.22316	0.221268	0.689406
ENSMUSG00000099932	Scgb2b14-ps	0
ENSMUSG00000099933	4930452N14Rik	0
ENSMUSG00000099934	Gm17983	0
ENSMUSG00000099935	Gm21918	0
ENSMUSG00000099936	Gm28867	0
ENSMUSG00000099937	Gm28872	0.375892	-0.862198	2.81818	-0.305941	0.759649
ENSMUSG00000099938	C030007H22Rik	0
ENSMUSG00000099939	Gm28330	0
ENSMUSG00000099940	Gm29265	0
ENSMUSG00000099941	Gm20118	0
ENSMUSG00000099942	Gm28275	0
ENSMUSG00000099943	Gm18181	0
ENSMUSG00000099944	Gm21875	0
ENSMUSG00000099945	1700126A01Rik	0.0695507	-0.396828	4.59221	-0.0864133	0.931138
ENSMUSG00000099946	Gm9496	0.125287	0.792272	3.90562	0.202854	0.839249
ENSMUSG00000099947	Gm28660	0
ENSMUSG00000099948	Gm29424	0
ENSMUSG00000099949	Gm29124	0.214709	2.3551	4.60931	0.510944	0.609391
ENSMUSG00000099950	9130227L01Rik	0
ENSMUSG00000099951	Gm9226	0
ENSMUSG00000099952	Gm18356	0
ENSMUSG00000099953	Gm28699	0
ENSMUSG00000099954	Gm28112	11.5032	0.127654	0.437558	0.291741	0.770485	0.945874
ENSMUSG00000099955	Gm28880	0
ENSMUSG00000099956	Gm29365	0
ENSMUSG00000099957	2610027F03Rik	0
ENSMUSG00000099958	1700010B13Rik	0.171393	1.63381	4.60931	0.354459	0.722995
ENSMUSG00000099959	Gm29487	7.43119	-0.0224076	0.576421	-0.0388737	0.968991	0.99241
ENSMUSG00000099960	Gm28590	0.0147119	0	4.60931	0	1
ENSMUSG00000099961	Scgb2b8-ps	0
ENSMUSG00000099962	Gm28613	0
ENSMUSG00000099963	Gm28463	0
ENSMUSG00000099964	Gm29514	0.237825	0	3.35972	0	1
ENSMUSG00000099965	Gm28399	0
ENSMUSG00000099966	2810402E24Rik	48.6406	-0.0623578	0.208068	-0.2997	0.764406	0.94455
ENSMUSG00000099967	Gm28212	0
ENSMUSG00000099968	1700029J03Rik	0
ENSMUSG00000099969	Gm28960	0.0130483	0	4.60931	0	1
ENSMUSG00000099970	Rhoay-ps2	0
ENSMUSG00000099971	Gm28287	0.0574189	0	4.60931	0	1
ENSMUSG00000099972	Gm21248	0
ENSMUSG00000099973	Gm18796	0
ENSMUSG00000099974	Bcl2a1d	29.4516	0.810215	0.483109	1.67709	0.0935257	0.523287
ENSMUSG00000099975	Gm21617	0
ENSMUSG00000099976	Gm20935	0
ENSMUSG00000099977	Gm29286	0
ENSMUSG00000099978	Gm29407	0
ENSMUSG00000099979	Gm5896	4.99248	-0.306452	0.755364	-0.405701	0.684963	0.923965
ENSMUSG00000099980	Gm5619	3.1239	1.17375	1.19164	0.984987	0.324631	0.767309
ENSMUSG00000099981	Gm21136	0.251882	-0.257313	4.59437	-0.0560061	0.955337
ENSMUSG00000099982	Gm28670	0
ENSMUSG00000099983	1700022E09Rik	0
ENSMUSG00000099985	Gm28317	0
ENSMUSG00000099986	Gm29120	0
ENSMUSG00000099988	1700054A03Rik	0
ENSMUSG00000099989	Gm20281	0
ENSMUSG00000099990	Gm29578	0
ENSMUSG00000099991	Gm29660	0.0441357	0	4.60931	0	1
ENSMUSG00000099992	Gm21435	0
ENSMUSG00000099993	Gm20930	0
ENSMUSG00000099994	1700024B18Rik	0.0115214	0	4.60931	0	1
ENSMUSG00000099995	1700036G14Rik	0.0434214	0	4.60931	0	1
ENSMUSG00000099996	Gm29065	0
ENSMUSG00000099997	Tubb4b-ps2	0.0822622	0	4.60931	0	1
ENSMUSG00000099998	Gm6501	5.73781	1.37913	0.642166	2.14762	0.0317438	0.340525
ENSMUSG00000099999	Gm21795	0
ENSMUSG00000100000	1700023F02Rik	0
ENSMUSG00000100001	1810007D17Rik	0
ENSMUSG00000100002	Gm29642	0.160216	-0.424757	4.37268	-0.0971388	0.922616
ENSMUSG00000100003	Gm29646	0
ENSMUSG00000100004	Taar8c	0.011813	0	4.60931	0	1
ENSMUSG00000100005	B130024G19Rik	0.267396	1.63383	4.57671	0.356988	0.721101
ENSMUSG00000100006	Gm21971	0
ENSMUSG00000100007	Gm5527	1.25658	-0.218097	2.41658	-0.09025	0.928089
ENSMUSG00000100008	Gm28481	0
ENSMUSG00000100009	Gm7967	3.35816	0.247436	1.08341	0.228386	0.819346	0.954272
ENSMUSG00000100010	1700010I02Rik	0.0694448	1.63379	4.60931	0.354455	0.722998
ENSMUSG00000100011	Gm28458	0.0303018	0.792245	4.60931	0.171879	0.863532
ENSMUSG00000100012	Gm29207	0
ENSMUSG00000100013	Gm19480	0.0574189	0	4.60931	0	1
ENSMUSG00000100014	Gm29290	0
ENSMUSG00000100015	Gm28952	0
ENSMUSG00000100016	Olfr1215	0
ENSMUSG00000100017	2410022M11Rik	22.7435	0.0157291	0.352512	0.04462	0.96441	0.991492
ENSMUSG00000100018	Gm7776	0.269545	-0.0202162	2.56007	-0.00789675	0.993699
ENSMUSG00000100019	Gm18766	0
ENSMUSG00000100020	Gm19086	0.0128779	0.792245	4.60931	0.171879	0.863532
ENSMUSG00000100021	Gm18697	0.120376	1.1529	4.60931	0.250124	0.802491
ENSMUSG00000100022	Gm29590	0.140083	-1.53412	4.56585	-0.335999	0.736871
ENSMUSG00000100023	Gm28753	0
ENSMUSG00000100024	Gm21782	0
ENSMUSG00000100025	Gm8141	19.8654	0.153767	0.323479	0.475354	0.634534	0.908378
ENSMUSG00000100026	Gm29105	0
ENSMUSG00000100027	Gm28477	0
ENSMUSG00000100028	Gm29092	0
ENSMUSG00000100029	Gm29440	6.34685	0.678674	0.558198	1.21583	0.224049	0.690559
ENSMUSG00000100030	Boll	0
ENSMUSG00000100031	Gm18727	0
ENSMUSG00000100032	Gm20817	0
ENSMUSG00000100033	Gm8337	1.11682	0.641816	1.10219	0.582309	0.560358
ENSMUSG00000100034	Gm28469	0.0521865	0	4.60931	0	1
ENSMUSG00000100035	Gm29473	0
ENSMUSG00000100036	Gm28671	0.0264102	0.792245	4.60931	0.171879	0.863532
ENSMUSG00000100037	Gm29103	0.0956221	0	4.60931	0	1
ENSMUSG00000100038	Gm29580	0
ENSMUSG00000100039	Gm28959	0.403601	2.33013	2.40984	0.966921	0.333584
ENSMUSG00000100040	Gm28467	0
ENSMUSG00000100041	Gm5702	0.092525	0.174426	4.60251	0.037898	0.969769
ENSMUSG00000100042	Gm29658	0
ENSMUSG00000100043	Gm29433	0
ENSMUSG00000100044	Gm9553	0.421085	-0.268533	4.54877	-0.0590341	0.952925
ENSMUSG00000100045	Gm20929	0
ENSMUSG00000100046	Gm29232	0
ENSMUSG00000100047	Gm28141	0
ENSMUSG00000100048	Gm28603	0
ENSMUSG00000100049	Gm28506	0
ENSMUSG00000100050	Gm28121	0
ENSMUSG00000100051	Gm28568	0
ENSMUSG00000100052	Gm28353	0
ENSMUSG00000100053	Gm28154	0.175956	1.99445	4.60931	0.432701	0.665232
ENSMUSG00000100054	Gm28202	0
ENSMUSG00000100055	Gm20890	0
ENSMUSG00000100056	Gm28173	0
ENSMUSG00000100057	Gm28690	0
ENSMUSG00000100058	Scgb2b18	0
ENSMUSG00000100059	Gm29140	0
ENSMUSG00000100060	Gm17944	0.122398	1.63379	4.60931	0.354455	0.722998
ENSMUSG00000100061	Gm29212	0
ENSMUSG00000100062	1700063A18Rik	0
ENSMUSG00000100063	Gm28538	0
ENSMUSG00000100064	Gm28339	0
ENSMUSG00000100065	Gm18969	0
ENSMUSG00000100066	Gm21835	0
ENSMUSG00000100067	Gm28407	0
ENSMUSG00000100068	Gm18558	0.035439	0	4.60931	0	1
ENSMUSG00000100069	Gm6801	0
ENSMUSG00000100070	Gm28994	0
ENSMUSG00000100071	Gm28707	1.3856	2.04222	1.80832	1.12935	0.25875
ENSMUSG00000100072	Gm21275	0
ENSMUSG00000100073	Gm29404	0
ENSMUSG00000100074	Gm29524	0
ENSMUSG00000100075	1700018L02Rik	1.73641	1.29501	1.06917	1.21123	0.225806
ENSMUSG00000100076	Gm20963	0
ENSMUSG00000100077	Gm21826	0
ENSMUSG00000100078	Gm6170	9.10328	0.33146	0.517885	0.640027	0.522155	0.869581
ENSMUSG00000100079	Ifnab	0
ENSMUSG00000100080	Gm29364	0
ENSMUSG00000100081	Gm29434	0.290911	1.63381	4.40138	0.371204	0.710486
ENSMUSG00000100082	Gm28414	0
ENSMUSG00000100083	Gm29467	0
ENSMUSG00000100084	2310068J16Rik	2.47097	3.30214	1.10475	2.98905	0.00279849	0.11769
ENSMUSG00000100085	Gm21413	0
ENSMUSG00000100086	Gm21271	0
ENSMUSG00000100087	Gm29475	0
ENSMUSG00000100088	Gm28801	0
ENSMUSG00000100089	Gm29305	0.070878	0	4.60931	0	1
ENSMUSG00000100090	Gm29199	0.233116	2.69281	4.60696	0.584509	0.558878
ENSMUSG00000100091	Gm28597	0.0109165	0.792245	4.60931	0.171879	0.863532
ENSMUSG00000100092	Gm21088	0
ENSMUSG00000100093	Gm29649	0.035439	0	4.60931	0	1
ENSMUSG00000100094	1810008I18Rik	0.0414262	0.79225	4.60931	0.17188	0.863532
ENSMUSG00000100095	Gm28234	0
ENSMUSG00000100096	Gm28760	0
ENSMUSG00000100097	Gm28464	0
ENSMUSG00000100098	Gm21387	0
ENSMUSG00000100099	Gm28879	0
ENSMUSG00000100100	Gm29626	0
ENSMUSG00000100101	Gm29591	0
ENSMUSG00000100103	Gm29553	0
ENSMUSG00000100104	Gm5644	0.530904	-0.142867	1.80725	-0.0790521	0.936991
ENSMUSG00000100105	Gm29330	0
ENSMUSG00000100106	Gm28856	0
ENSMUSG00000100107	Gm28567	0.047252	0	4.60931	0	1
ENSMUSG00000100108	Gm28100	0
ENSMUSG00000100109	Gm29366	0
ENSMUSG00000100110	Gm28783	0
ENSMUSG00000100111	A330087D11Rik	0.059065	0	4.60931	0	1
ENSMUSG00000100112	Gm29258	0
ENSMUSG00000100113	Gm28592	0.0256188	0	4.60931	0	1
ENSMUSG00000100115	Gm28174	0
ENSMUSG00000100116	Gm20861	0
ENSMUSG00000100117	Gm28986	0
ENSMUSG00000100118	Gm29117	0
ENSMUSG00000100119	2700089I24Rik	0.249152	2.64135	4.52659	0.583519	0.559544
ENSMUSG00000100120	Gm553	0.810452	-0.0495292	1.41856	-0.034915	0.972147
ENSMUSG00000100121	1700025N23Rik	0.76984	0.496304	1.8491	0.268404	0.788389
ENSMUSG00000100122	Gm28267	0
ENSMUSG00000100123	Gm28087	0
ENSMUSG00000100124	Gm28575	0
ENSMUSG00000100125	Gm28739	0
ENSMUSG00000100126	Gm29584	0
ENSMUSG00000100127	Gsdmcl-ps	0.965156	-4.20076	4.53857	-0.925569	0.35467
ENSMUSG00000100128	Vmn1r-ps25	0.059065	0	4.60931	0	1
ENSMUSG00000100129	Gm29064	0
ENSMUSG00000100130	Gm28379	0.901483	1.63385	3.00239	0.544185	0.586314
ENSMUSG00000100131	Gm28439	1.72481	0	4.60931	0
ENSMUSG00000100132	Gm18177	0
ENSMUSG00000100133	Tgif2lx1	0.0327496	0.0569702	4.60006	0.0123847	0.990119
ENSMUSG00000100134	1700065O20Rik	0
ENSMUSG00000100135	Gm28643	0
ENSMUSG00000100136	Gm20933	0
ENSMUSG00000100137	Gm29352	0
ENSMUSG00000100138	Gm28745	0
ENSMUSG00000100140	Gm28789	0
ENSMUSG00000100141	Gm6445	3.05453	0.418481	0.924504	0.452655	0.650797	0.913463
ENSMUSG00000100142	Gm21340	0
ENSMUSG00000100143	C030027H14Rik	0
ENSMUSG00000100144	Gm28208	0
ENSMUSG00000100145	Gm8502	0
ENSMUSG00000100146	1700020M21Rik	0.029936	0	4.60931	0	1
ENSMUSG00000100147	1700047M11Rik	0.791953	-2.10231	2.22955	-0.94293	0.345717
ENSMUSG00000100148	Gm28158	0
ENSMUSG00000100149	Gm28701	0
ENSMUSG00000100150	Gm19585	0
ENSMUSG00000100151	Gm28382	0.0264102	0.792245	4.60931	0.171879	0.863532
ENSMUSG00000100152	Gm29598	0
ENSMUSG00000100153	Gm5601	5.29791	0.159574	1.06248	0.150191	0.880614	0.972002
ENSMUSG00000100154	Gm29052	0.261976	3.27015	4.59162	0.712199	0.476341
ENSMUSG00000100155	Gm2109	0.0562908	1.63379	4.60931	0.354455	0.722998
ENSMUSG00000100156	Gm29053	0
ENSMUSG00000100157	2310034O05Rik	0.577416	3.0956	2.9734	1.0411	0.297831
ENSMUSG00000100158	Gm28119	0.0303018	0.792245	4.60931	0.171879	0.863532
ENSMUSG00000100159	Gm28808	0
ENSMUSG00000100160	Gm28527	0.238758	1.63382	3.96331	0.412237	0.680166
ENSMUSG00000100161	Gm28445	0.0256188	0	4.60931	0	1
ENSMUSG00000100162	Gm20687	0.0829936	0	4.60931	0	1
ENSMUSG00000100164	2610306M01Rik	6.52128	0.0156386	0.50572	0.0309233	0.975331	0.994402
ENSMUSG00000100165	Gm28253	0
ENSMUSG00000100166	B230110G15Rik	0
ENSMUSG00000100167	Gm28207	0
ENSMUSG00000100168	Gm28526	0
ENSMUSG00000100169	Gm29087	0
ENSMUSG00000100170	Gm28942	0
ENSMUSG00000100171	Gm21201	0
ENSMUSG00000100172	Gm4412	0
ENSMUSG00000100174	Gm28719	2.12179	-2.8364	0.961868	-2.94885	0.00318964	0.124501
ENSMUSG00000100175	1700025M24Rik	0
ENSMUSG00000100176	Gm28586	5.59767	0.162628	0.608912	0.26708	0.789407	0.949989
ENSMUSG00000100177	Gm29489	0
ENSMUSG00000100178	Gm5267	0.268779	1.87424	4.57737	0.409457	0.682204
ENSMUSG00000100179	Gm21715	0
ENSMUSG00000100180	Gm28140	0
ENSMUSG00000100181	Gm29096	0.0386338	-0.079906	4.59744	-0.0173805	0.986133
ENSMUSG00000100182	1810006J02Rik	0
ENSMUSG00000100183	Gm28512	7.65569	0.217656	0.395934	0.549728	0.582506	0.892404
ENSMUSG00000100184	Gm29558	0
ENSMUSG00000100185	Gm28634	0.0651228	0	4.60931	0	1
ENSMUSG00000100186	Taar8b	0
ENSMUSG00000100187	Gm29324	0
ENSMUSG00000100188	Gm29561	0
ENSMUSG00000100189	Gm28096	0.0631034	0	4.60931	0	1
ENSMUSG00000100190	Krtap28-10	0
ENSMUSG00000100191	Gm7740	0.175615	0	4.60931	0	1
ENSMUSG00000100192	Gm29587	0
ENSMUSG00000100193	Gm29079	0
ENSMUSG00000100194	Tgif2lx2	0.0327496	0.0569702	4.60006	0.0123847	0.990119
ENSMUSG00000100195	Gm29244	0
ENSMUSG00000100196	Gm20827	0
ENSMUSG00000100197	Gm28638	0
ENSMUSG00000100198	1700030O20Rik	0.147726	-1.60345	4.56434	-0.3513	0.725363
ENSMUSG00000100199	Gm20324	1.56902	3.90225	1.41706	2.75375	0.00589161
ENSMUSG00000100200	1700012L04Rik	0.53176	-0.933948	2.50036	-0.373525	0.708757
ENSMUSG00000100201	Gm29093	2.41401	-1.38418	1.15918	-1.1941	0.232438	0.697672
ENSMUSG00000100202	Gm29389	0
ENSMUSG00000100203	Gm21924	0
ENSMUSG00000100204	Gm4849	0.408045	-1.66857	1.89888	-0.878715	0.379556
ENSMUSG00000100205	Gm4850	0
ENSMUSG00000100206	Gm28681	0.0257558	0.263402	4.60449	0.0572055	0.954381
ENSMUSG00000100207	Gm28203	0.0303018	0.792245	4.60931	0.171879	0.863532
ENSMUSG00000100208	Olfr601	0
ENSMUSG00000100209	Gm28793	0.107879	0.678716	4.60577	0.147362	0.882846
ENSMUSG00000100210	Hist1h3f	14.3023	0.250285	0.509444	0.491292	0.62322	0.905874
ENSMUSG00000100211	1700064M15Rik	0.38507	2.64945	2.44069	1.08554	0.277684
ENSMUSG00000100212	Gm5522	0.183029	0.79228	4.60931	0.171887	0.863527
ENSMUSG00000100213	Gm28151	10.7083	0.0460035	0.435798	0.105562	0.91593	0.981117
ENSMUSG00000100214	6230415J03Rik	155.567	0.146139	0.171734	0.850962	0.394791	0.81118
ENSMUSG00000100215	Gm8292	0.0756557	1.63379	4.60931	0.354455	0.722998
ENSMUSG00000100216	Gm21867	0
ENSMUSG00000100217	9930111H07Rik	0.0296838	0	4.60931	0	1
ENSMUSG00000100218	Gm8296	0
ENSMUSG00000100219	1700054K19Rik	0
ENSMUSG00000100220	Gm29331	0
ENSMUSG00000100221	4930532M18Rik	0
ENSMUSG00000100222	Psmb6-ps2	0.0810642	1.1529	4.60931	0.250124	0.802492
ENSMUSG00000100223	Gm29403	0
ENSMUSG00000100224	Olfr1252	0
ENSMUSG00000100225	Gm29097	0.0559206	0.79225	4.60931	0.17188	0.863532
ENSMUSG00000100226	Gm20904	0
ENSMUSG00000100227	Gm28291	0
ENSMUSG00000100228	Gm29257	5.04777	1.03293	0.817448	1.26361	0.206371	0.674553
ENSMUSG00000100229	Gm21896	0
ENSMUSG00000100230	Gm28650	0
ENSMUSG00000100231	Gm29554	0
ENSMUSG00000100232	Gm28947	0
ENSMUSG00000100233	Gm20811	0
ENSMUSG00000100234	Gm13277	0
ENSMUSG00000100235	Gm28557	50.3687	-0.0851374	0.279141	-0.304998	0.760368	0.943076
ENSMUSG00000100236	Gm3841	0
ENSMUSG00000100237	Gm28644	0
ENSMUSG00000100238	Gm21450	0
ENSMUSG00000100239	Gm28146	0
ENSMUSG00000100240	Gm20820	0
ENSMUSG00000100241	Slc18a3	0.0687546	-0.136604	4.59642	-0.0297197	0.976291
ENSMUSG00000100242	Gm28206	0
ENSMUSG00000100243	Gm28367	0
ENSMUSG00000100244	Gm29279	0.0864851	1.99444	4.60931	0.432698	0.665234
ENSMUSG00000100245	Gm21282	0
ENSMUSG00000100246	Gm20879	0.011813	0	4.60931	0	1
ENSMUSG00000100247	A530053M12Rik	0.117243	0	4.60931	0	1
ENSMUSG00000100248	Gm28950	0
ENSMUSG00000100249	Gm21950	0.0523951	1.63379	4.60931	0.354453	0.722999
ENSMUSG00000100250	Gm18353	0.0853486	1.99444	4.60931	0.432698	0.665234
ENSMUSG00000100251	Gm29615	0
ENSMUSG00000100252	Mir124-2hg	1.00211	-0.590606	2.6853	-0.219941
ENSMUSG00000100253	1700020N18Rik	0
ENSMUSG00000100254	Trpc2	0.901358	-2.17144	4.52583	-0.479789	0.631378
ENSMUSG00000100255	Gm28196	0.0679768	-0.601535	4.58937	-0.131071	0.895719
ENSMUSG00000100256	Gm28851	0
ENSMUSG00000100257	C4bp-ps1	0.0663348	0	4.60931	0	1
ENSMUSG00000100258	Gm29045	0
ENSMUSG00000100259	Gm29236	0.828676	2.73133	2.07972	1.31332	0.189075
ENSMUSG00000100260	Gm28608	0
ENSMUSG00000100261	Gm6473	0.460606	-0.796883	2.23314	-0.356844	0.721209
ENSMUSG00000100262	Gm28398	0
ENSMUSG00000100263	Gm28468	0
ENSMUSG00000100264	Gm21419	0
ENSMUSG00000100265	Gm28363	0
ENSMUSG00000100266	Gm5372	0
ENSMUSG00000100267	Gm28779	0
ENSMUSG00000100268	Gm29468	0
ENSMUSG00000100269	Gm28782	0
ENSMUSG00000100270	Gm21803	0
ENSMUSG00000100271	Gm21127	0
ENSMUSG00000100272	Gm28785	0.059872	0	4.60931	0	1
ENSMUSG00000100273	Gm29526	0.0117424	0.792245	4.60931	0.171879	0.863532
ENSMUSG00000100274	1700006F04Rik	0
ENSMUSG00000100275	Gm28915	0
ENSMUSG00000100276	Gm29618	0
ENSMUSG00000100277	1810053B23Rik	0.310995	1.51357	4.35403	0.347626	0.728121
ENSMUSG00000100278	Gm28082	0
ENSMUSG00000100279	Gm29387	0
ENSMUSG00000100280	Gm28417	94.3055	0.0966791	0.140977	0.685779	0.492853	0.857242
ENSMUSG00000100281	4930422M22Rik	0.0694201	0	4.60931	0	1
ENSMUSG00000100282	1700041C23Rik	0
ENSMUSG00000100283	Gm29024	0
ENSMUSG00000100284	Gm29239	0
ENSMUSG00000100285	Gm21147	0
ENSMUSG00000100286	Gm28696	0
ENSMUSG00000100287	Gm28068	0.673062	0.438665	2.71646	0.161484	0.871712
ENSMUSG00000100288	Gm28345	0
ENSMUSG00000100289	Gm28917	0
ENSMUSG00000100290	Gm18552	0.119615	-0.779087	4.58653	-0.169864	0.865117
ENSMUSG00000100291	2310069B03Rik	0.0643896	-0.546574	4.59009	-0.119077	0.905215
ENSMUSG00000100292	Gm29198	0
ENSMUSG00000100294	1700034K08Rik	0
ENSMUSG00000100295	Gm28165	0
ENSMUSG00000100296	Vmn1r205	0
ENSMUSG00000100297	1700044K03Rik	0.0303018	0.792245	4.60931	0.171879	0.863532
ENSMUSG00000100298	Gm28126	0
ENSMUSG00000100299	Gm28584	0
ENSMUSG00000100300	Gm28191	0
ENSMUSG00000100301	6030407O03Rik	0.237514	0.792271	3.95799	0.20017	0.841348
ENSMUSG00000100302	Gm29670	0.686912	1.15294	2.27471	0.506853	0.612258
ENSMUSG00000100303	2600014E21Rik	0.369932	-0.393153	2.26162	-0.173837	0.861994
ENSMUSG00000100304	Gm28190	0
ENSMUSG00000100305	Gm28360	0
ENSMUSG00000100306	Gm29362	1.1042	4.81717	2.13065	2.26089	0.0237661
ENSMUSG00000100307	Gm29546	0
ENSMUSG00000100308	Gm29410	0
ENSMUSG00000100309	Gm6644	0.254195	-1.07759	4.57779	-0.235396	0.813901
ENSMUSG00000100310	Gm19641	0.0443844	0	4.60931	0	1
ENSMUSG00000100311	Gm29581	0
ENSMUSG00000100312	Gm29048	0
ENSMUSG00000100313	Gm28323	12.5857	0.481102	0.408905	1.17656	0.239371	0.704434
ENSMUSG00000100314	1700010J16Rik	0
ENSMUSG00000100315	1700031P21Rik	0.0593676	0	4.60931	0	1
ENSMUSG00000100316	Gm28812	0
ENSMUSG00000100317	Gm28224	0
ENSMUSG00000100318	Gm18799	0.0257558	0.263402	4.60449	0.0572055	0.954381
ENSMUSG00000100319	Gm5256	0
ENSMUSG00000100320	Gm29417	1.85758	2.68786	1.1328	2.37275	0.0176562	0.272481
ENSMUSG00000100321	Gm29579	0
ENSMUSG00000100322	Gm29624	0
ENSMUSG00000100323	Olfr1251	0.0109165	0.792245	4.60931	0.171879	0.863532
ENSMUSG00000100324	Gm9156	0
ENSMUSG00000100325	Gm28604	0
ENSMUSG00000100326	Gm28974	0
ENSMUSG00000100328	Gm28816	0
ENSMUSG00000100329	Gm29622	0
ENSMUSG00000100330	Gm28531	0
ENSMUSG00000100331	Gm20880	0
ENSMUSG00000100332	Gm29250	0.011813	0	4.60931	0	1
ENSMUSG00000100333	Gm28561	0
ENSMUSG00000100334	C230024C17Rik	0.168671	0	4.60931	0	1
ENSMUSG00000100335	2310008N11Rik	0.2233	1.15291	4.60931	0.250126	0.80249
ENSMUSG00000100336	Gm29601	0
ENSMUSG00000100337	Gm5066	0.116745	0	4.60931	0	1
ENSMUSG00000100338	Gm28870	0
ENSMUSG00000100339	Gm21864	0
ENSMUSG00000100340	Gm28923	0
ENSMUSG00000100341	Gm29478	0
ENSMUSG00000100343	Gm20923	0
ENSMUSG00000100344	Gm29640	0.0441357	0	4.60931	0	1
ENSMUSG00000100345	Gm29418	0
ENSMUSG00000100346	Gm28996	0.011813	0	4.60931	0	1
ENSMUSG00000100347	Gm7895	3.42343	-1.07651	1.01763	-1.05786	0.290121	0.743185
ENSMUSG00000100348	Gm28063	0
ENSMUSG00000100349	Gm28188	0.0589709	0.17442	4.60251	0.0378966	0.96977
ENSMUSG00000100350	Gm29091	0
ENSMUSG00000100351	Gm7867	1.01807	1.80703	1.51561	1.19228	0.233151
ENSMUSG00000100352	Gm28104	0.132178	0.174444	4.60251	0.0379019	0.969766
ENSMUSG00000100353	Gm28859	0
ENSMUSG00000100354	Gm29113	2.19652	0.621507	0.965715	0.643572	0.519853	0.869581
ENSMUSG00000100355	Gm28107	0
ENSMUSG00000100356	Gm18797	0
ENSMUSG00000100357	Gm28181	0
ENSMUSG00000100358	Scgb1b4-ps	0
ENSMUSG00000100359	Gm21766	0
ENSMUSG00000100360	Gm28649	0.014968	0	4.60931	0	1
ENSMUSG00000100361	Gm7063	0
ENSMUSG00000100362	Gm1833	0.0712504	0.792251	4.60931	0.171881	0.863531
ENSMUSG00000100363	Gm20805	0
ENSMUSG00000100364	1700121L16Rik	0
ENSMUSG00000100365	Gm29319	0
ENSMUSG00000100366	Gm29568	0
ENSMUSG00000100367	Gm29336	0.882736	3.03253	1.78211	1.70165	0.088821
ENSMUSG00000100368	Gm28656	0
ENSMUSG00000100369	Gm29527	0
ENSMUSG00000100370	Gm4790	308.622	-0.0115147	0.116534	-0.0988102	0.921289	0.982195
ENSMUSG00000100371	Gm29669	0
ENSMUSG00000100372	1700003I22Rik	0
ENSMUSG00000100373	Gm29003	0
ENSMUSG00000100374	Gm4451	0.0665948	0	4.60931	0	1
ENSMUSG00000100375	Gm28114	0
ENSMUSG00000100376	Gm28060	0
ENSMUSG00000100377	Gm28369	0
ENSMUSG00000100378	Rpap3-ps1	0
ENSMUSG00000100379	Gm28677	0
ENSMUSG00000100380	Gm17867	0
ENSMUSG00000100381	Gm28094	0
ENSMUSG00000100382	Gm28924	0
ENSMUSG00000100383	Gm28688	0.0128779	0.792245	4.60931	0.171879	0.863532
ENSMUSG00000100384	Gm28489	0
ENSMUSG00000100385	Gm29227	0
ENSMUSG00000100386	Scgb2b13-ps	0
ENSMUSG00000100387	Gm28514	0
ENSMUSG00000100388	Gm29116	0
ENSMUSG00000100389	Rbm6-ps2	0.0478384	0	4.60931	0	1
ENSMUSG00000100390	Gm20881	0
ENSMUSG00000100391	Gm28978	0.0352272	-0.00295107	4.59888	-0.000641694	0.999488
ENSMUSG00000100392	Gm28935	0.0521865	0	4.60931	0	1
ENSMUSG00000100393	Gm29491	0.0460857	0	4.60931	0	1
ENSMUSG00000100394	Gm28791	18.0771	0.447635	0.382619	1.16992	0.242032	0.705934
ENSMUSG00000100395	Gm28448	0
ENSMUSG00000100396	Gm29367	4.5717	0.251658	0.690307	0.36456	0.71544	0.93024
ENSMUSG00000100397	Gm28071	0.242577	0.318216	2.60456	0.122176	0.902759
ENSMUSG00000100398	Gm5251	0
ENSMUSG00000100399	Gm28491	0
ENSMUSG00000100400	Gm29326	0.0303018	0.792245	4.60931	0.171879	0.863532
ENSMUSG00000100401	Gm29248	0
ENSMUSG00000100402	Gm28505	0
ENSMUSG00000100403	Gm21838	0
ENSMUSG00000100404	Gm21577	0
ENSMUSG00000100405	Gm28911	0.08764	-0.779092	4.58653	-0.169865	0.865116
ENSMUSG00000100406	Gm28120	0
ENSMUSG00000100407	Gm28472	0
ENSMUSG00000100408	Gm28885	0
ENSMUSG00000100409	Gm29172	0
ENSMUSG00000100410	2310020H05Rik	0
ENSMUSG00000100411	Gm29269	0
ENSMUSG00000100412	Gm28572	0
ENSMUSG00000100413	Gm21506	0
ENSMUSG00000100415	Gm28089	0
ENSMUSG00000100416	Gm29501	0.023626	0	4.60931	0	1
ENSMUSG00000100417	Gm28578	0.333041	-0.539847	4.57254	-0.118063	0.906018
ENSMUSG00000100418	Gm28239	0
ENSMUSG00000100419	Olfr316	0
ENSMUSG00000100420	Gm28616	0
ENSMUSG00000100421	Gm29044	0.0345643	0	4.60931	0	1
ENSMUSG00000100422	Gm29226	0
ENSMUSG00000100423	Gm28754	0
ENSMUSG00000100424	Gm29557	0
ENSMUSG00000100425	Gm29131	0
ENSMUSG00000100426	Gm4208	0.0910808	1.99444	4.60931	0.432698	0.665234
ENSMUSG00000100428	Gm29413	0
ENSMUSG00000100429	Gm29186	0.0335541	0	4.60931	0	1
ENSMUSG00000100430	1700095A13Rik	0
ENSMUSG00000100431	4930558N11Rik	0
ENSMUSG00000100432	Gm7539	0.0424883	1.63379	4.60931	0.354453	0.722999
ENSMUSG00000100433	Gm21198	0
ENSMUSG00000100434	Gm3489	0.0523951	1.63379	4.60931	0.354453	0.722999
ENSMUSG00000100435	Gm29174	0.0130483	0	4.60931	0	1
ENSMUSG00000100436	Gm29657	0
ENSMUSG00000100437	Gm29152	0
ENSMUSG00000100438	Gm21825	0
ENSMUSG00000100439	Gm28922	0.0443844	0	4.60931	0	1
ENSMUSG00000100440	Gm28405	0
ENSMUSG00000100441	Gm7266	0.163116	0.396413	4.27926	0.092636	0.926193
ENSMUSG00000100442	Gm20866	0
ENSMUSG00000100443	Scgb2b16-ps	0
ENSMUSG00000100444	C530043A13Rik	0
ENSMUSG00000100445	Gm29550	0
ENSMUSG00000100446	Gm28242	0.044904	0	4.60931	0	1
ENSMUSG00000100447	Gm29378	0
ENSMUSG00000100448	Gm14501	0
ENSMUSG00000100449	Gm28757	0
ENSMUSG00000100450	Gm9443	0.0404519	0.79225	4.60931	0.17188	0.863532
ENSMUSG00000100451	Gm29665	0
ENSMUSG00000100452	Gm29628	0
ENSMUSG00000100453	Gm28397	0
ENSMUSG00000100454	Gm28901	4.68006	1.39201	0.710063	1.96041	0.0499481	0.411621
ENSMUSG00000100455	Gm29170	36.8993	0.193718	0.286992	0.674992	0.499681	0.860088
ENSMUSG00000100456	Gm21868	0.194803	1.85685	4.60335	0.403369	0.686677
ENSMUSG00000100457	D830032E09Rik	0.0230428	0	4.60931	0	1
ENSMUSG00000100458	Olfr1060	0
ENSMUSG00000100459	Gm5833	0
ENSMUSG00000100460	Gm28145	0
ENSMUSG00000100461	Gm28948	0
ENSMUSG00000100462	Gm28115	0
ENSMUSG00000100463	Gm28848	0
ENSMUSG00000100464	Gm21771	0
ENSMUSG00000100465	Gm29264	9.19218	0.635611	0.511766	1.242	0.214238	0.681592
ENSMUSG00000100466	Gm29572	0
ENSMUSG00000100467	Gm29582	0
ENSMUSG00000100468	Tmem167-ps1	0
ENSMUSG00000100469	Gm28895	0
ENSMUSG00000100470	Gm29479	0
ENSMUSG00000100471	Gm28409	0
ENSMUSG00000100472	Gm28918	0.0128779	0.792245	4.60931	0.171879	0.863532
ENSMUSG00000100473	Gm21804	0
ENSMUSG00000100474	Gm29614	0
ENSMUSG00000100475	Gm29543	0.314461	1.15294	2.93409	0.392947	0.694359
ENSMUSG00000100476	Nanog-ps2	0
ENSMUSG00000100477	Gm28507	0
ENSMUSG00000100478	Gm29632	0
ENSMUSG00000100479	Gm28921	0
ENSMUSG00000100480	Gm29156	1.7344	-1.18632	1.34641	-0.881096	0.378266
ENSMUSG00000100481	Gm7114	2.01579	-1.38138	2.1149	-0.653168	0.513648	0.867664
ENSMUSG00000100483	Gm28237	0
ENSMUSG00000100484	Gm7133	0.0671081	0	4.60931	0	1
ENSMUSG00000100485	Gm20920	0
ENSMUSG00000100486	Gm4131	0
ENSMUSG00000100487	1700072B07Rik	0
ENSMUSG00000100488	Gm29559	0
ENSMUSG00000100489	Gm28303	0
ENSMUSG00000100490	Gm28455	0.11003	1.15291	4.60931	0.250125	0.80249
ENSMUSG00000100491	Gm28331	0
ENSMUSG00000100492	Gm28672	0
ENSMUSG00000100494	Gm29033	0
ENSMUSG00000100495	Gm29369	0
ENSMUSG00000100496	Gm28639	0
ENSMUSG00000100497	Gm28624	0.0331674	0	4.60931	0	1
ENSMUSG00000100499	Gm28460	0
ENSMUSG00000100500	Gm29080	0
ENSMUSG00000100501	Gm29466	0
ENSMUSG00000100502	Gm28286	16.8244	-0.184545	0.426842	-0.432349	0.665488	0.918582
ENSMUSG00000100503	Gm28927	0
ENSMUSG00000100504	Gm28926	0
ENSMUSG00000100505	Gm13283	1.33521	5.09514	1.75139	2.9092	0.00362355
ENSMUSG00000100506	Nanog-ps1	0.0563965	1.63379	4.60931	0.354453	0.722999
ENSMUSG00000100507	Gm21906	0
ENSMUSG00000100508	Gm28617	0
ENSMUSG00000100509	Gm21810	0
ENSMUSG00000100510	AV026068	0.0267104	0.79225	4.60931	0.17188	0.863532
ENSMUSG00000100511	1700111N16Rik	0
ENSMUSG00000100512	Ovol3	0
ENSMUSG00000100513	Rpl23a-ps11	0
ENSMUSG00000100514	Gm12960	4.55197	-1.24739	1.38079	-0.903384	0.366322	0.79202
ENSMUSG00000100515	Gm17916	0.0523951	1.63379	4.60931	0.354453	0.722999
ENSMUSG00000100516	Gm29332	0
ENSMUSG00000100517	Gm29627	0.0420442	0.282072	4.60492	0.0612546	0.951156
ENSMUSG00000100518	4930440C22Rik	0.0303018	0.792245	4.60931	0.171879	0.863532
ENSMUSG00000100519	Gm20801	0
ENSMUSG00000100520	Gm20885	0
ENSMUSG00000100521	Gm29058	0
ENSMUSG00000100522	Gm19280	0
ENSMUSG00000100523	Gm29608	0.205966	0	4.60931	0	1
ENSMUSG00000100524	Gm28418	0
ENSMUSG00000100525	Gm20058	0.0257558	0.263402	4.60449	0.0572055	0.954381
ENSMUSG00000100526	Gm29309	0
ENSMUSG00000100527	Gm28359	0
ENSMUSG00000100528	Gm28881	0
ENSMUSG00000100529	Gm19261	0
ENSMUSG00000100530	Gm18117	0
ENSMUSG00000100531	Gm28475	0
ENSMUSG00000100532	Gm28225	0
ENSMUSG00000100533	Gm29504	0
ENSMUSG00000100534	Gm816	0.210593	1.63381	4.60931	0.354458	0.722996
ENSMUSG00000100535	Gm20870	0
ENSMUSG00000100536	Gm28873	2.58519	0.134057	1.15419	0.116149	0.907535	0.978617
ENSMUSG00000100537	Gm28485	0
ENSMUSG00000100538	Gm28340	0
ENSMUSG00000100539	Gm20913	0
ENSMUSG00000100540	Gm20799	0
ENSMUSG00000100541	Gm28871	0
ENSMUSG00000100542	Gm28097	0
ENSMUSG00000100543	Gm29127	0
ENSMUSG00000100544	Gm28606	0
ENSMUSG00000100546	Gm29483	0.0479535	1.1529	4.60931	0.250124	0.802492
ENSMUSG00000100547	Gm28611	0
ENSMUSG00000100548	Gm29585	0.650317	-0.928393	2.02033	-0.459525	0.645857
ENSMUSG00000100549	Ifna11	0.0910808	1.99444	4.60931	0.432698	0.665234
ENSMUSG00000100550	2310039L15Rik	7.27355	1.59704	0.646846	2.46896	0.0135508	0.245418
ENSMUSG00000100551	Gm19503	0.158466	1.63379	4.60931	0.354455	0.722998
ENSMUSG00000100552	Gm29019	0.263491	-0.285263	3.42634	-0.0832559	0.933648
ENSMUSG00000100553	Gm17751	0
ENSMUSG00000100554	Gm7690	0.0843736	1.63379	4.60931	0.354454	0.722999
ENSMUSG00000100555	Gm8173	0.884635	-0.153654	1.5806	-0.0972124	0.922558
ENSMUSG00000100556	Gm28902	0
ENSMUSG00000100557	1700029E06Rik	0.0294238	0	4.60931	0	1
ENSMUSG00000100558	1700025F24Rik	0.047252	0	4.60931	0	1
ENSMUSG00000100559	Gm20803	0
ENSMUSG00000100560	Gm21180	0
ENSMUSG00000100561	Gm7516	0.0294238	0	4.60931	0	1
ENSMUSG00000100562	Gm29611	0
ENSMUSG00000100563	Gm3096	0
ENSMUSG00000100564	Gm28682	0
ENSMUSG00000100565	Gm28091	0
ENSMUSG00000100566	Tmem167-ps2	0
ENSMUSG00000100567	Gm28958	0
ENSMUSG00000100568	Gm29602	0
ENSMUSG00000100569	Gm28646	0
ENSMUSG00000100570	Gm29399	0
ENSMUSG00000100571	Gm29474	0
ENSMUSG00000100572	2410021H03Rik	0.198133	1.63383	4.16695	0.392092	0.69499
ENSMUSG00000100573	1700081H04Rik	0.014968	0	4.60931	0	1
ENSMUSG00000100574	Gm28674	0
ENSMUSG00000100575	Gm21489	0
ENSMUSG00000100576	Gm28975	0
ENSMUSG00000100577	Gm29429	0
ENSMUSG00000100578	Gm28709	0.0327496	0.0569702	4.60006	0.0123847	0.990119
ENSMUSG00000100579	Gm28692	0
ENSMUSG00000100580	4933436I20Rik	0.0479535	1.1529	4.60931	0.250124	0.802492
ENSMUSG00000100581	Gm21785	0
ENSMUSG00000100582	Gm21428	0
ENSMUSG00000100583	Gm29443	0.232176	-0.902768	4.58343	-0.196963	0.843856
ENSMUSG00000100584	Gm28733	0
ENSMUSG00000100585	1700108J01Rik	0
ENSMUSG00000100586	Vmn1r90	0
ENSMUSG00000100587	Gm28797	0
ENSMUSG00000100588	Gm29497	0
ENSMUSG00000100589	4930533P14Rik	0
ENSMUSG00000100590	Gm4785	0.275154	2.18553	4.59483	0.475648	0.634325
ENSMUSG00000100591	Gm21919	0
ENSMUSG00000100592	Gm28645	0
ENSMUSG00000100593	1700119H24Rik	0.0583725	0	4.60931	0	1
ENSMUSG00000100594	2810414N06Rik	4.85115	0.28401	0.611649	0.464335	0.642407	0.910665
ENSMUSG00000100595	Gm19087	0.154581	0.984712	4.60449	0.213859	0.830657
ENSMUSG00000100596	Gm29502	0.759608	3.098	1.76766	1.7526	0.0796707
ENSMUSG00000100597	Gm29349	0
ENSMUSG00000100598	Gm28742	0
ENSMUSG00000100599	1700120C14Rik	4.78769	-0.172787	0.696616	-0.248037	0.804106	0.953239
ENSMUSG00000100600	A230077H06Rik	0.120965	0.280757	4.59744	0.0610682	0.951305
ENSMUSG00000100601	Olfr1245	0
ENSMUSG00000100602	Gm19498	0.264071	0.792261	4.46759	0.177335	0.859245
ENSMUSG00000100603	1700129L04Rik	0
ENSMUSG00000100604	Gm29256	0
ENSMUSG00000100605	Gm29243	0
ENSMUSG00000100606	Gm29612	0.0303018	0.792245	4.60931	0.171879	0.863532
ENSMUSG00000100607	Gm29379	0.0702841	0.792255	4.60931	0.171882	0.863531
ENSMUSG00000100608	Gm21996	0
ENSMUSG00000100609	Gm28687	0
ENSMUSG00000100610	Gm29031	0
ENSMUSG00000100611	Gm21247	0
ENSMUSG00000100612	Gm29177	0
ENSMUSG00000100613	Gm5058	0
ENSMUSG00000100614	Gm28963	0
ENSMUSG00000100615	Gm5511	0.365065	0	4.60931	0	1
ENSMUSG00000100616	Gm28076	0
ENSMUSG00000100617	Gm7145	0
ENSMUSG00000100618	Gm29595	0.0294238	0	4.60931	0	1
ENSMUSG00000100619	Gm8446	0.0545827	-0.396833	4.59221	-0.0864144	0.931137
ENSMUSG00000100620	Gm28277	3.53779	0.312772	0.819955	0.38145	0.70287	0.928293
ENSMUSG00000100621	Gm28374	0.237119	2.74788	4.60572	0.596623	0.550759
ENSMUSG00000100622	Gm20379	0.144085	-0.549133	3.74551	-0.146611	0.883439
ENSMUSG00000100623	Gm29428	0
ENSMUSG00000100624	Gm28101	0
ENSMUSG00000100625	1700016G22Rik	0
ENSMUSG00000100626	Gm14483	0
ENSMUSG00000100627	A830008E24Rik	210.676	-0.279671	0.217653	-1.28494	0.198814	0.668478
ENSMUSG00000100628	Gm29648	0.014968	0	4.60931	0	1
ENSMUSG00000100629	Gm28192	2.55613	0.870707	1.27202	0.684509	0.493654	0.857901
ENSMUSG00000100630	Gm28450	0
ENSMUSG00000100631	Olfr996	0.0909055	-0.779093	4.58653	-0.169865	0.865116
ENSMUSG00000100632	9430060I03Rik	4.08677	3.00909	0.981991	3.06427	0.002182	0.104632
ENSMUSG00000100634	Gm28171	0
ENSMUSG00000100635	Gm29157	0.204296	0	4.60931	0	1
ENSMUSG00000100636	Gm3551	0
ENSMUSG00000100637	Gm20819	0
ENSMUSG00000100639	Scgb1b6-ps	0
ENSMUSG00000100640	Gm29073	0
ENSMUSG00000100641	Gm28413	0
ENSMUSG00000100642	Gm28230	0
ENSMUSG00000100643	Gm21163	0
ENSMUSG00000100644	Gm20793	0.0147119	0	4.60931	0	1
ENSMUSG00000100645	Gm28576	0
ENSMUSG00000100646	Gm28193	0
ENSMUSG00000100647	Gm29027	0
ENSMUSG00000100648	Gm28659	0
ENSMUSG00000100649	Gm28428	0.0303018	0.792245	4.60931	0.171879	0.863532
ENSMUSG00000100650	Gm28807	0
ENSMUSG00000100651	Gm28810	0
ENSMUSG00000100652	Gm7634	0.178047	0.282513	4.2325	0.0667485	0.946782
ENSMUSG00000100653	Gm28238	0
ENSMUSG00000100654	Gm4207	0
ENSMUSG00000100655	Gm21462	0
ENSMUSG00000100656	Gm8525	0.0264102	0.792245	4.60931	0.171879	0.863532
ENSMUSG00000100657	Gm28862	0
ENSMUSG00000100658	F730311O21Rik	2.90985	0.181795	0.864285	0.210341	0.833402	0.957541
ENSMUSG00000100659	Gm28636	0
ENSMUSG00000100660	Kat6b-ps2	0.100662	0	4.60931	0	1
ENSMUSG00000100661	Gm29471	0
ENSMUSG00000100662	Gm19029	0.0400174	1.63379	4.60931	0.354453	0.722999
ENSMUSG00000100663	Gm29604	0
ENSMUSG00000100664	6030442E23Rik	0
ENSMUSG00000100665	Mrgprc1-ps	0
ENSMUSG00000100666	1700007F19Rik	0
ENSMUSG00000100667	1700040F15Rik	0
ENSMUSG00000100668	1700083H02Rik	0
ENSMUSG00000100669	Gm21111	0
ENSMUSG00000100670	Gm28744	0
ENSMUSG00000100671	Gm28322	0.114675	1.1529	4.60931	0.250124	0.802491
ENSMUSG00000100672	Gm28404	1.30596	-0.449637	1.16962	-0.38443	0.70066
ENSMUSG00000100673	Gm29574	0
ENSMUSG00000100674	Gm28806	0.029936	0	4.60931	0	1
ENSMUSG00000100675	Gm28607	0
ENSMUSG00000100676	Gm28860	0
ENSMUSG00000100677	Gm21184	0
ENSMUSG00000100678	Gm29251	0
ENSMUSG00000100679	Gm28778	1.93129	-3.68712	3.64213	-1.01235	0.311369	0.757799
ENSMUSG00000100680	1810044D09Rik	1.20839	-0.991024	1.27859	-0.77509	0.438287
ENSMUSG00000100681	1700064J06Rik	0
ENSMUSG00000100682	Gm28103	0
ENSMUSG00000100683	Gm28186	0.170205	-0.462491	4.59125	-0.100733	0.919762
ENSMUSG00000100684	Gm20268	0
ENSMUSG00000100685	Gm28610	0
ENSMUSG00000100687	Gm18357	0.047252	0	4.60931	0	1
ENSMUSG00000100688	Olfr320	0
ENSMUSG00000100689	Taar7e	0
ENSMUSG00000100690	Gm4322	0
ENSMUSG00000100691	2010320M18Rik	18.7261	-0.00723172	0.286879	-0.0252083	0.979889	0.995068
ENSMUSG00000100692	Gm21672	0
ENSMUSG00000100693	Gm28278	0
ENSMUSG00000100694	Gm29182	0
ENSMUSG00000100695	Gm28110	0
ENSMUSG00000100696	Gm8419	0
ENSMUSG00000100697	Gm29184	0
ENSMUSG00000100698	Gm20902	0
ENSMUSG00000100699	Gm21765	0.0335541	0	4.60931	0	1
ENSMUSG00000100700	Gm6137	0.44927	1.29914	4.09718	0.317081	0.751182
ENSMUSG00000100701	Gm19587	0.244764	-1.14666	2.96473	-0.386768	0.698928
ENSMUSG00000100702	Gm8976	0.591713	-0.747806	2.4795	-0.301596	0.76296
ENSMUSG00000100703	Gm28358	0
ENSMUSG00000100704	Gm28434	0
ENSMUSG00000100705	Gm28227	0
ENSMUSG00000100706	Gm19744	0.118735	0	4.60931	0	1
ENSMUSG00000100707	Gm28523	0
ENSMUSG00000100708	Gm21173	0
ENSMUSG00000100709	Gm28295	0
ENSMUSG00000100710	Gm29197	0
ENSMUSG00000100711	Gm29461	0
ENSMUSG00000100712	Gm28446	0
ENSMUSG00000100713	Ifna7	0.0528205	0.17442	4.60251	0.0378967	0.96977
ENSMUSG00000100714	2010308F09Rik	0
ENSMUSG00000100715	Gm28074	0
ENSMUSG00000100716	Gm28550	0
ENSMUSG00000100717	1700120G07Rik	0
ENSMUSG00000100718	Gm21717	0
ENSMUSG00000100719	Gm28786	0
ENSMUSG00000100720	Gm10075	0.261083	0.55512	2.92962	0.189486	0.849712
ENSMUSG00000100721	Gm9271	0.0982488	-1.03042	4.57925	-0.22502	0.821964
ENSMUSG00000100722	Gm29569	0
ENSMUSG00000100723	Gm28160	0
ENSMUSG00000100724	Gm28533	0
ENSMUSG00000100725	Gm28062	1546.34	0.0333343	0.0488891	0.681834	0.495344	0.858673
ENSMUSG00000100726	Gm21497	0
ENSMUSG00000100727	1700003P14Rik	0.165052	-0.546556	4.59009	-0.119073	0.905218
ENSMUSG00000100728	Gm29431	0
ENSMUSG00000100729	Gm29010	0
ENSMUSG00000100730	Gm20776	0
ENSMUSG00000100731	Gm29523	0.0643896	-0.546574	4.59009	-0.119077	0.905215
ENSMUSG00000100732	1700110I07Rik	0
ENSMUSG00000100733	4932411K12Rik	0
ENSMUSG00000100734	Rpl23a-ps8	0
ENSMUSG00000100736	Gm5147	0.238896	2.35513	3.90129	0.603681	0.546056
ENSMUSG00000100737	Gm21774	0
ENSMUSG00000100738	2010106C02Rik	0
ENSMUSG00000100739	Gm28296	0
ENSMUSG00000100740	Gm29476	0
ENSMUSG00000100741	Gm28814	0
ENSMUSG00000100742	Gm28953	0
ENSMUSG00000100743	Scgb1b25-ps	0
ENSMUSG00000100744	Gm17764	0
ENSMUSG00000100745	Gm29077	0
ENSMUSG00000100746	Gm28716	0
ENSMUSG00000100747	1700084E18Rik	4.18016	0.720745	0.67348	1.07018	0.284538	0.740243
ENSMUSG00000100748	Olfr1310	0
ENSMUSG00000100749	Gm20798	0
ENSMUSG00000100750	Gm29084	0.379676	-1.47392	2.15123	-0.685154	0.493247
ENSMUSG00000100751	Gm5116	0
ENSMUSG00000100752	Gm28847	0
ENSMUSG00000100753	Gm29435	0
ENSMUSG00000100754	Scgb2b5-ps	0
ENSMUSG00000100755	Rps23-ps1	192.512	-0.102562	0.180883	-0.567007	0.57071	0.888259
ENSMUSG00000100756	Gm21257	0
ENSMUSG00000100757	Gm29613	0
ENSMUSG00000100758	Gm3332	0.0335541	0	4.60931	0	1
ENSMUSG00000100759	1700029B22Rik	0
ENSMUSG00000100760	Gm4035	0.117969	1.99444	4.60931	0.432699	0.665234
ENSMUSG00000100761	Gm29344	0
ENSMUSG00000100762	Gm8403	0.0436661	-0.194048	4.59543	-0.0422263	0.966318
ENSMUSG00000100763	Gm28777	0.0652791	0	4.60931	0	1
ENSMUSG00000100764	Gm29155	0.73865	1.48767	1.63895	0.907697	0.364039
ENSMUSG00000100765	Gm28684	0
ENSMUSG00000100767	Gm3508	0.0327496	0.0569702	4.60006	0.0123847	0.990119
ENSMUSG00000100768	Gm29055	19.2071	0.00366555	0.459915	0.00797007	0.993641	0.997382
ENSMUSG00000100769	Gm28893	0
ENSMUSG00000100770	Gm28466	0
ENSMUSG00000100771	Gm28618	0
ENSMUSG00000100772	Gm28350	0
ENSMUSG00000100773	Gm28366	0
ENSMUSG00000100774	Gm7329	0
ENSMUSG00000100775	Gm29107	0.0882713	0	4.60931	0	1
ENSMUSG00000100776	Gm18254	0.0660816	0	4.60931	0	1
ENSMUSG00000100777	4930598F16Rik	0
ENSMUSG00000100778	Gm28908	0
ENSMUSG00000100779	Gm29292	0
ENSMUSG00000100780	Gm28579	0
ENSMUSG00000100781	Gm29481	0
ENSMUSG00000100782	Gm28231	0.387277	-0.272514	4.29026	-0.0635193	0.949353
ENSMUSG00000100783	2310047D07Rik	7.95082	0.0451587	0.572359	0.0788993	0.937113	0.984445
ENSMUSG00000100784	Gm28421	0
ENSMUSG00000100785	Gm29333	0
ENSMUSG00000100786	Gm28940	0.189532	0.899072	4.14425	0.216944	0.828252
ENSMUSG00000100787	Gm28316	0
ENSMUSG00000100788	Gm21122	1.12069	0.25287	1.41788	0.178344	0.858452
ENSMUSG00000100789	Gm29508	0.0724288	1.63379	4.60931	0.354454	0.722999
ENSMUSG00000100790	Gm28518	0
ENSMUSG00000100791	Gm28199	0.0303018	0.792245	4.60931	0.171879	0.863532
ENSMUSG00000100792	Gm29161	0
ENSMUSG00000100793	Gm28479	0
ENSMUSG00000100794	Gm29667	0.576366	0.590559	1.66899	0.353841	0.723458
ENSMUSG00000100795	Gm29208	0
ENSMUSG00000100796	Gm28163	0
ENSMUSG00000100797	Gm28596	0
ENSMUSG00000100798	Gm19589	0.180006	-0.396802	4.59221	-0.0864076	0.931142
ENSMUSG00000100799	1700027H10Rik	0
ENSMUSG00000100800	Gm21301	0
ENSMUSG00000100801	Gm15459	15.8534	0.435055	0.62857	0.692135	0.488853	0.856849
ENSMUSG00000100802	Gm20889	0
ENSMUSG00000100803	Gm28251	0
ENSMUSG00000100804	Gm28150	0
ENSMUSG00000100805	Gm29108	0
ENSMUSG00000100806	Gm28396	0
ENSMUSG00000100807	Gm29521	0.39183	1.63383	2.42386	0.674064	0.500271
ENSMUSG00000100808	Gm28594	0
ENSMUSG00000100809	Gm28612	0
ENSMUSG00000100810	Gm29086	0
ENSMUSG00000100811	Gm29083	0.0109165	0.792245	4.60931	0.171879	0.863532
ENSMUSG00000100812	A730098A19Rik	0
ENSMUSG00000100813	Gm28874	30.4872	0.224577	0.284127	0.79041	0.429288	0.825197
ENSMUSG00000100814	Gm28669	0
ENSMUSG00000100815	Gm29112	5.39727	0.618269	0.751941	0.82223	0.410946	0.818251
ENSMUSG00000100816	Gm28321	0.0303018	0.792245	4.60931	0.171879	0.863532
ENSMUSG00000100817	Gm29302	0
ENSMUSG00000100818	Gm21287	0
ENSMUSG00000100819	Gm2693	0
ENSMUSG00000100820	Gm28945	0.0515117	-0.338466	4.59309	-0.0736903	0.941257
ENSMUSG00000100821	Gm28894	0
ENSMUSG00000100822	Gm29275	0
ENSMUSG00000100823	Gm28704	0
ENSMUSG00000100824	Gm29375	1.70639	0.148384	1.10443	0.134353	0.893123
ENSMUSG00000100825	Itpa-ps2	0
ENSMUSG00000100826	Snhg14	12.3817	-0.518087	0.760217	-0.681498	0.495556	0.858673
ENSMUSG00000100827	Gm29069	0
ENSMUSG00000100828	Olfr1246	0
ENSMUSG00000100830	Gm28441	0
ENSMUSG00000100831	Gm17847	0
ENSMUSG00000100832	Gm29260	0.0218331	0.38212	4.60695	0.0829443	0.933896
ENSMUSG00000100833	Gm28988	0
ENSMUSG00000100834	Gm21285	0
ENSMUSG00000100835	Gm28907	0
ENSMUSG00000100836	Gm28215	0.0563965	1.63379	4.60931	0.354453	0.722999
ENSMUSG00000100837	1700063D05Rik	0
ENSMUSG00000100838	Gm29094	22.7769	-1.99654	1.18418	-1.68601	0.0917939	0.518875
ENSMUSG00000100839	Gm5920	0.189311	1.51357	4.60931	0.328373	0.742629
ENSMUSG00000100841	Gm21115	0.0699815	0.792266	4.60931	0.171884	0.863529
ENSMUSG00000100842	Gm17790	0
ENSMUSG00000100843	Gm8307	0
ENSMUSG00000100844	1810007C17Rik	0
ENSMUSG00000100845	Gm28770	0
ENSMUSG00000100846	Gm28845	0
ENSMUSG00000100847	Gm28676	0.0643896	-0.546574	4.59009	-0.119077	0.905215
ENSMUSG00000100848	Gm29281	0
ENSMUSG00000100849	Gm28663	0
ENSMUSG00000100850	4930434B07Rik	0.0563965	1.63379	4.60931	0.354453	0.722999
ENSMUSG00000100851	Gm28928	0
ENSMUSG00000100852	Gm29056	0
ENSMUSG00000100853	Gm28232	0
ENSMUSG00000100854	Gm28057	0
ENSMUSG00000100855	Gm6976	0.282679	0.536071	4.45205	0.12041	0.904158
ENSMUSG00000100856	Gm21627	0
ENSMUSG00000100857	1700041M19Rik	0.0296838	0	4.60931	0	1
ENSMUSG00000100858	Gm28400	0
ENSMUSG00000100859	Gm28725	0
ENSMUSG00000100860	2010009K17Rik	0.0671081	0	4.60931	0	1
ENSMUSG00000100861	Gm29382	0
ENSMUSG00000100862	Gm10925	3512.28	-0.045644	0.193854	-0.235456	0.813855	0.953548
ENSMUSG00000100863	Gm12669	33.1414	-0.191897	0.637473	-0.301027	0.763394	0.944205
ENSMUSG00000100864	Gm21302	0
ENSMUSG00000100865	Gm9320	0.929085	0.615245	1.24734	0.493244	0.621841
ENSMUSG00000100866	Gm28830	0.047252	0	4.60931	0	1
ENSMUSG00000100867	Gm18981	0.134911	2.3551	4.60931	0.510943	0.609391
ENSMUSG00000100868	Gm28095	0
ENSMUSG00000100869	Gm20846	0
ENSMUSG00000100870	Gm21720	0
ENSMUSG00000100871	Gm29213	0
ENSMUSG00000100872	1700065J18Rik	0
ENSMUSG00000100873	Gm28243	0
ENSMUSG00000100874	Gm28598	0
ENSMUSG00000100875	Gm28987	0
ENSMUSG00000100876	2810454H06Rik	13.4693	0.2694	0.38157	0.70603	0.480169	0.852523
ENSMUSG00000100877	Gm28534	0
ENSMUSG00000100878	Gm29196	0
ENSMUSG00000100879	Gm28743	0
ENSMUSG00000100880	Gm6610	0.1046	0.792253	4.60931	0.171881	0.863531
ENSMUSG00000100881	Gm21824	0
ENSMUSG00000100882	Gm20849	0.0296838	0	4.60931	0	1
ENSMUSG00000100883	Gm28773	0
ENSMUSG00000100884	Gm28281	0
ENSMUSG00000100885	Gm29446	0
ENSMUSG00000100886	Gm7195	0
ENSMUSG00000100887	Gm29297	0
ENSMUSG00000100888	Gm29567	0
ENSMUSG00000100889	Gm28204	0
ENSMUSG00000100890	1700085C21Rik	0
ENSMUSG00000100891	2810049E08Rik	0
ENSMUSG00000100892	Gm20897	0
ENSMUSG00000100893	Gm28083	0
ENSMUSG00000100894	Gm8304	0.0468312	0	4.60931	0	1
ENSMUSG00000100895	Gm28685	0.0436661	-0.194048	4.59543	-0.0422263	0.966318
ENSMUSG00000100896	Gm28217	0
ENSMUSG00000100897	Gm29634	0
ENSMUSG00000100898	Gm29178	0
ENSMUSG00000100899	Olfr1167	0.0330408	0	4.60931	0	1
ENSMUSG00000100900	Gm28850	0
ENSMUSG00000100901	Gm18829	0.136273	-0.779081	4.58653	-0.169863	0.865118
ENSMUSG00000100902	Gm20850	0
ENSMUSG00000100903	Scgb2b31-ps	0
ENSMUSG00000100904	Gm28559	0
ENSMUSG00000100905	Gm28075	0
ENSMUSG00000100906	Gm29238	0
ENSMUSG00000100907	Gm29310	0
ENSMUSG00000100908	Gm28888	0.089808	0	4.60931	0	1
ENSMUSG00000100909	Olfr1010	0
ENSMUSG00000100910	Gm29128	0.0303018	0.792245	4.60931	0.171879	0.863532
ENSMUSG00000100911	1700027F09Rik	0
ENSMUSG00000100912	Gm2021	0
ENSMUSG00000100913	Gm8392	0.162465	0.792256	4.60931	0.171882	0.863531
ENSMUSG00000100914	Gm28679	0
ENSMUSG00000100915	Gm29321	0
ENSMUSG00000100916	Lhb	0.0303018	0.792245	4.60931	0.171879	0.863532
ENSMUSG00000100917	Gm18751	0
ENSMUSG00000100918	Gm19224	0.059872	0	4.60931	0	1
ENSMUSG00000100919	Gm28655	0.167413	-1.78702	4.56067	-0.391833	0.695182
ENSMUSG00000100920	Gm18348	0
ENSMUSG00000100922	Gm8520	0.10995	-0.462494	4.59125	-0.100734	0.919762
ENSMUSG00000100923	Olfr10	0.011813	0	4.60931	0	1
ENSMUSG00000100924	Gm28621	0.0286691	0.792245	4.60931	0.171879	0.863532
ENSMUSG00000100925	Gm28898	0
ENSMUSG00000100926	Gm5329	0
ENSMUSG00000100927	Gm28536	0.251872	0.279098	3.42909	0.0813913	0.935131
ENSMUSG00000100928	Gm28487	0
ENSMUSG00000100929	Gm28064	0
ENSMUSG00000100930	Gm28866	0.0335541	0	4.60931	0	1
ENSMUSG00000100931	Gm28085	0.189623	0	4.60931	0	1
ENSMUSG00000100932	Gm29459	0.124994	2.35509	4.60931	0.510942	0.609391
ENSMUSG00000100933	Gm28143	0
ENSMUSG00000100934	Fmn1	13.4353	-17.3292	4.53997	-3.81703	0.000135068	0.0216559
ENSMUSG00000100935	Gm29592	0
ENSMUSG00000100936	Gm28865	0
ENSMUSG00000100937	1700020D05Rik	19.4214	0.143932	0.364683	0.394677	0.693082	0.92484
ENSMUSG00000100938	Gm28726	0
ENSMUSG00000100939	Gm28998	0
ENSMUSG00000100940	Gm29372	0
ENSMUSG00000100941	Gm29597	0
ENSMUSG00000100942	Gm28560	0
ENSMUSG00000100943	Gm29229	0
ENSMUSG00000100944	Gm28900	1.90898	-0.806103	0.985909	-0.817624	0.413572	0.819064
ENSMUSG00000100945	Gm29529	0
ENSMUSG00000100946	Gm28473	0
ENSMUSG00000100947	Gm28949	0
ENSMUSG00000100948	Gm28395	0
ENSMUSG00000100949	Scgb1b13-ps	0
ENSMUSG00000100950	Taar7f	0
ENSMUSG00000100951	Gm29339	0
ENSMUSG00000100952	Gm28545	0
ENSMUSG00000100953	Gm28280	0
ENSMUSG00000100954	Gm10138	83.5391	0.438343	0.325667	1.34598	0.178308	0.646323
ENSMUSG00000100955	Gm18728	0
ENSMUSG00000100956	Gm28558	0
ENSMUSG00000100957	Gm28762	0
ENSMUSG00000100958	Gm29351	0
ENSMUSG00000100959	Gm7654	0.0286691	0.792245	4.60931	0.171879	0.863532
ENSMUSG00000100960	Gm21156	0.255666	0.535103	4.60251	0.116263	0.907444
ENSMUSG00000100961	Gm28394	0.0521932	0	4.60931	0	1
ENSMUSG00000100962	Gm29133	0
ENSMUSG00000100963	Gm28372	0
ENSMUSG00000100964	Gm29503	0
ENSMUSG00000100965	Gm28449	0
ENSMUSG00000100966	Gm5700	0.014968	0	4.60931	0	1
ENSMUSG00000100967	Gm29666	4.41949	0.675615	0.835921	0.808228	0.418959	0.821883
ENSMUSG00000100968	Gm2098	0.292132	1.87424	4.60931	0.40662	0.684287
ENSMUSG00000100969	1700030N03Rik	0.232412	-1.82837	4.55991	-0.400967	0.688444
ENSMUSG00000100970	Gm29270	0
ENSMUSG00000100971	Gm28824	0
ENSMUSG00000100972	Gm28553	0
ENSMUSG00000100973	Gm29299	0
ENSMUSG00000100974	Gm28459	0
ENSMUSG00000100975	Gm28875	0.133093	0.535075	4.60251	0.116257	0.907449
ENSMUSG00000100976	Gm29134	0
ENSMUSG00000100977	Gm29334	0
ENSMUSG00000100978	Gm20912	0
ENSMUSG00000100979	Gm29347	0
ENSMUSG00000100980	Gm29100	0.2223	1.15293	3.37471	0.341637	0.732624
ENSMUSG00000100981	Gm29072	0.0643896	-0.546574	4.59009	-0.119077	0.905215
ENSMUSG00000100982	Gm21837	0
ENSMUSG00000100983	Gm29030	0
ENSMUSG00000100984	Gm28357	0
ENSMUSG00000100985	Gm10640	3.45544	-1.69336	0.878953	-1.92657	0.0540338	0.425503
ENSMUSG00000100986	Gm21741	0
ENSMUSG00000100987	Gm1627	0.0264102	0.792245	4.60931	0.171879	0.863532
ENSMUSG00000100988	Gm28136	0
ENSMUSG00000100989	Gm29647	0
ENSMUSG00000100990	Gm7891	1.08066	-1.94228	1.56614	-1.24017	0.214912
ENSMUSG00000100991	Gm21856	0.011813	0	4.60931	0	1
ENSMUSG00000100992	Gm23925	0.47612	1.52184	3.53442	0.430576	0.666777
ENSMUSG00000100993	Gm21895	0
ENSMUSG00000100994	Gm21333	0
ENSMUSG00000100995	Gm29525	0.07484	0	4.60931	0	1
ENSMUSG00000100996	Gm29169	0
ENSMUSG00000100997	Olfr1380	0
ENSMUSG00000100998	Gm28864	0
ENSMUSG00000100999	Gm29145	0
ENSMUSG00000101000	Gm5371	0.0257558	0.263402	4.60449	0.0572055	0.954381
ENSMUSG00000101001	Gm3121	0.0345643	0	4.60931	0	1
ENSMUSG00000101002	Gm28944	0
ENSMUSG00000101003	Gm28456	0
ENSMUSG00000101004	Gm8596	0.102427	-0.779087	4.58653	-0.169864	0.865117
ENSMUSG00000101005	Gm20871	0
ENSMUSG00000101006	Gm28299	0
ENSMUSG00000101007	Gm29541	0
ENSMUSG00000101008	Gm29442	0
ENSMUSG00000101009	1700108F19Rik	0.0130483	0	4.60931	0	1
ENSMUSG00000101010	Gm21889	0
ENSMUSG00000101011	Gm29398	0.0606037	0.17442	4.60251	0.0378967	0.96977
ENSMUSG00000101012	1700008K24Rik	0.0303018	0.792245	4.60931	0.171879	0.863532
ENSMUSG00000101013	A630072M18Rik	31.0877	-0.0396402	0.274722	-0.144292	0.88527	0.973712
ENSMUSG00000101014	Gm28289	0.214588	1.87421	4.60931	0.406614	0.684291
ENSMUSG00000101015	Gm18444	0
ENSMUSG00000101016	Gm2325	0
ENSMUSG00000101017	Gm21658	0
ENSMUSG00000101018	Gm28910	0
ENSMUSG00000101019	Gm28943	0
ENSMUSG00000101020	Gm28377	0
ENSMUSG00000101021	Gm29222	0
ENSMUSG00000101022	Gm20921	0
ENSMUSG00000101023	Gm21152	0
ENSMUSG00000101024	Gm5692	0.52322	3.79439	4.57975	0.828514	0.40738
ENSMUSG00000101025	Gm29262	0
ENSMUSG00000101026	D730001G18Rik	0.115427	0	4.60931	0	1
ENSMUSG00000101027	Gm28794	0
ENSMUSG00000101028	Gm28723	0
ENSMUSG00000101029	Gm29439	0.0849864	0	4.60931	0	1
ENSMUSG00000101030	Gm28429	0
ENSMUSG00000101031	Ms4a12	0.023626	0	4.60931	0	1
ENSMUSG00000101032	Gm29377	0
ENSMUSG00000101033	Gm18776	0.0345643	0	4.60931	0	1
ENSMUSG00000101034	Gm29589	0.0256188	0	4.60931	0	1
ENSMUSG00000101035	Gm28451	0.0596507	0	4.60931	0	1
ENSMUSG00000101036	Gm28588	0
ENSMUSG00000101037	Gm28424	2.81955	1.18258	0.834002	1.41796	0.156204	0.617329
ENSMUSG00000101038	Gm28272	0
ENSMUSG00000101039	Scgb2b29-ps	0
ENSMUSG00000101040	Gm29498	0
ENSMUSG00000101041	Gm29353	0
ENSMUSG00000101042	Gm28167	0.082691	0	4.60931	0	1
ENSMUSG00000101043	Gm29075	0
ENSMUSG00000101044	Gm28420	0
ENSMUSG00000101045	Gm29224	0
ENSMUSG00000101046	Gm28803	0.0335541	0	4.60931	0	1
ENSMUSG00000101049	Gm8856	0.188677	-0.697214	3.11091	-0.224119	0.822665
ENSMUSG00000101050	Gm28774	0
ENSMUSG00000101051	1700100L14Rik	0.0660816	0	4.60931	0	1
ENSMUSG00000101052	Gm28471	0
ENSMUSG00000101053	Gm20815	0.0115214	0	4.60931	0	1
ENSMUSG00000101054	Gm18406	0.0478384	0	4.60931	0	1
ENSMUSG00000101055	Gm28443	0.0128779	0.792245	4.60931	0.171879	0.863532
ENSMUSG00000101056	Gm28329	0
ENSMUSG00000101057	Gm29057	0
ENSMUSG00000101058	Gm21829	0
ENSMUSG00000101059	Gm4017	5.25734	-0.463336	0.647006	-0.716124	0.473915	0.848786
ENSMUSG00000101060	Gm29565	0
ENSMUSG00000101061	Platr1	0.907592	-1.99547	1.72605	-1.15609	0.247644
ENSMUSG00000101062	Gm28821	0
ENSMUSG00000101063	Mrgprb7-ps	0
ENSMUSG00000101064	Gm18798	0
ENSMUSG00000101065	Scgb1b5-ps	0
ENSMUSG00000101066	Gm8498	0.288249	-1.19191	3.28737	-0.362574	0.716923
ENSMUSG00000101067	Gm29007	0
ENSMUSG00000101068	Gm28759	0
ENSMUSG00000101069	Gm28194	0
ENSMUSG00000101070	Gm28695	0
ENSMUSG00000101071	Gm29577	0.0469696	-0.257339	4.59437	-0.0560117	0.955332
ENSMUSG00000101072	Gm29470	0
ENSMUSG00000101073	Vmn1r200	0
ENSMUSG00000101074	Gm29022	0
ENSMUSG00000101075	Gm29517	0
ENSMUSG00000101076	Gm4545	0
ENSMUSG00000101077	Gm29164	0.0543013	1.63379	4.60931	0.354455	0.722998
ENSMUSG00000101078	Olfr1166	0
ENSMUSG00000101079	Gm28991	0
ENSMUSG00000101080	Gm28633	0
ENSMUSG00000101081	Gm29193	0
ENSMUSG00000101082	Gm28069	0
ENSMUSG00000101083	Gm29631	0
ENSMUSG00000101084	Gm28228	0
ENSMUSG00000101085	Gm8531	0.0335541	0	4.60931	0	1
ENSMUSG00000101086	Gm28651	0
ENSMUSG00000101087	Gm2707	0
ENSMUSG00000101088	1810018F18Rik	0.16944	0.176366	4.32248	0.040802	0.967454
ENSMUSG00000101089	2610016A17Rik	0
ENSMUSG00000101090	Gm28619	0
ENSMUSG00000101091	Gm29384	0
ENSMUSG00000101092	Gm21796	0
ENSMUSG00000101093	Gm10307	0.0411311	0	4.60931	0	1
ENSMUSG00000101094	Gm29533	0
ENSMUSG00000101095	Gm29329	0
ENSMUSG00000101096	Gm21524	0
ENSMUSG00000101097	Gm6679	0
ENSMUSG00000101098	Gm20808	0
ENSMUSG00000101099	Gm29191	0
ENSMUSG00000101100	Gm28326	0
ENSMUSG00000101101	Gm18350	0
ENSMUSG00000101102	Gm28609	0
ENSMUSG00000101103	Gm21843	0.208213	0	4.60931	0	1
ENSMUSG00000101104	Gm29247	0.165837	0	4.60931	0	1
ENSMUSG00000101105	Gm21755	0
ENSMUSG00000101106	Gm28819	0
ENSMUSG00000101107	Gm28587	0.109165	-1.18021	4.57477	-0.257982	0.796421
ENSMUSG00000101108	Gm29038	0.0424883	1.63379	4.60931	0.354453	0.722999
ENSMUSG00000101109	Gm28697	0
ENSMUSG00000101110	Gm28890	0
ENSMUSG00000101111	Gm28437	1816.71	0.317174	0.56268	0.563685	0.572969	0.888491
ENSMUSG00000101112	Gm29185	0
ENSMUSG00000101113	1700025B11Rik	0.0303018	0.792245	4.60931	0.171879	0.863532
ENSMUSG00000101114	Gm28628	0
ENSMUSG00000101115	Gm28664	0
ENSMUSG00000101116	Gm28416	0
ENSMUSG00000101117	Gm28341	0.0606037	0.17442	4.60251	0.0378967	0.96977
ENSMUSG00000101118	Gm29034	0
ENSMUSG00000101119	Gm29060	0
ENSMUSG00000101120	Gm29452	0
ENSMUSG00000101122	Gm17971	6.07345	0.176334	0.599948	0.293916	0.768822	0.945538
ENSMUSG00000101123	Gm28654	0
ENSMUSG00000101124	Gm28371	0.0492761	0	4.60931	0	1
ENSMUSG00000101125	Gm29625	0
ENSMUSG00000101126	Gm10538	0.143215	-0.964508	4.58136	-0.210529	0.833255
ENSMUSG00000101127	Gm28585	0
ENSMUSG00000101128	Gm21869	0
ENSMUSG00000101129	Gm5254	0
ENSMUSG00000101130	Gm19637	0
ENSMUSG00000101131	Gm29370	0
ENSMUSG00000101132	Gm8000	0.400649	0.203861	2.56574	0.0794551	0.936671
ENSMUSG00000101133	Gm29050	0.131031	1.63381	4.60931	0.354459	0.722995
ENSMUSG00000101134	Gm28482	0.0287095	0	4.60931	0	1
ENSMUSG00000101135	Gm17981	4.13106	1.27951	0.865	1.47921	0.139085	0.595302
ENSMUSG00000101136	Gm8739	0
ENSMUSG00000101137	Rpl23a-ps7	0
ENSMUSG00000101138	Gm29210	0
ENSMUSG00000101139	Gm29639	0
ENSMUSG00000101140	Gm28117	0
ENSMUSG00000101141	Gm21139	0
ENSMUSG00000101142	Gm28142	0
ENSMUSG00000101143	Gm21151	0
ENSMUSG00000101144	Gm29054	0.186007	0	4.60931	0	1
ENSMUSG00000101145	Gm28412	0
ENSMUSG00000101146	Gm20814	0
ENSMUSG00000101147	Gm20818	0
ENSMUSG00000101148	Gm28200	0
ENSMUSG00000101149	Gm20892	0
ENSMUSG00000101150	Gm29405	0
ENSMUSG00000101151	Gm17929	0
ENSMUSG00000101152	Gm28305	1.12712	-0.341583	2.08577	-0.163768	0.869914
ENSMUSG00000101153	4933404I11Rik	0.0593676	0	4.60931	0	1
ENSMUSG00000101154	Gm17777	0
ENSMUSG00000101155	Sly	0.0260966	0	4.60931	0	1
ENSMUSG00000101156	Gm29114	0.0893131	0.174425	4.60251	0.0378978	0.969769
ENSMUSG00000101157	Gm20905	0
ENSMUSG00000101158	Gm20894	0
ENSMUSG00000101159	Gm28184	0
ENSMUSG00000101160	Gm29338	0
ENSMUSG00000101161	Gm21799	0
ENSMUSG00000101162	Gm26728	0.632637	1.60238	1.68557	0.950649	0.341783
ENSMUSG00000101163	Gm13278	0
ENSMUSG00000101164	Gm29218	0.0147119	0	4.60931	0	1
ENSMUSG00000101166	Gm28496	1.00094	1.22279	2.14322	0.570539	0.568312
ENSMUSG00000101167	H2afy3	0.252838	-1.09304	4.57732	-0.238795	0.811264
ENSMUSG00000101168	Gm28892	0.180325	1.99445	4.60931	0.4327	0.665233
ENSMUSG00000101170	Gm29343	0
ENSMUSG00000101171	Gm7593	1.84549	0.123274	1.34519	0.0916412	0.926983	0.982696
ENSMUSG00000101172	Gm28535	0.256802	-0.427182	2.92066	-0.146262	0.883714
ENSMUSG00000101173	Gm29519	0.119744	0	4.60931	0	1
ENSMUSG00000101174	Hoxd4	0.0822622	0	4.60931	0	1
ENSMUSG00000101176	Gm29095	0
ENSMUSG00000101177	Gm29586	0
ENSMUSG00000101178	Gm28909	0
ENSMUSG00000101179	Gm29455	0.221193	1.99449	2.97762	0.669828	0.502968
ENSMUSG00000101180	Gm2914	0
ENSMUSG00000101181	Vmn2r-ps149	0
ENSMUSG00000101182	Gm29209	0
ENSMUSG00000101183	Gm28614	0
ENSMUSG00000101184	Gm28861	0
ENSMUSG00000101185	Scgb1b16-ps	0
ENSMUSG00000101186	Gm29235	0
ENSMUSG00000101188	Eif4a-ps4	45.1663	0.058634	0.37523	0.156261	0.875827	0.970789
ENSMUSG00000101189	1700029M03Rik	0
ENSMUSG00000101190	Gm28274	0
ENSMUSG00000101191	Gm28809	0.468615	1.63383	2.67867	0.609941	0.541901
ENSMUSG00000101192	Gm29122	0
ENSMUSG00000101193	Gm21849	0
ENSMUSG00000101194	Gm29149	0
ENSMUSG00000101195	Gm9239	0.251788	-1.46763	4.56737	-0.321329	0.747961
ENSMUSG00000101196	Gm6866	0.0634901	0	4.60931	0	1
ENSMUSG00000101197	Gm29032	0
ENSMUSG00000101198	Gm29021	0
ENSMUSG00000101199	Gm9687	0.115561	1.15292	4.60931	0.250128	0.802488
ENSMUSG00000101200	Gm20802	0
ENSMUSG00000101201	Gm28125	0
ENSMUSG00000101202	Gm28749	0.0130483	0	4.60931	0	1
ENSMUSG00000101203	Gm28615	0
ENSMUSG00000101204	Gm29271	0
ENSMUSG00000101205	Gm29308	0
ENSMUSG00000101206	Gm5266	0.0772675	-0.723964	4.58762	-0.157808	0.874608
ENSMUSG00000101207	Gm28310	0
ENSMUSG00000101208	Gm19891	0
ENSMUSG00000101209	Gm8524	0.0287095	0	4.60931	0	1
ENSMUSG00000101210	Gm28720	2.03236	-0.155474	0.931843	-0.166845	0.867492	0.967805
ENSMUSG00000101211	Gm28818	0.138185	0.792273	4.60931	0.171885	0.863528
ENSMUSG00000101212	Gm29354	0.0117424	0.792245	4.60931	0.171879	0.863532
ENSMUSG00000101213	Gm28788	0
ENSMUSG00000101214	Gm28403	0.607488	1.28033	2.76484	0.463075	0.643311
ENSMUSG00000101215	Gm28569	0
ENSMUSG00000101216	Gm29451	0
ENSMUSG00000101218	Gm29416	0
ENSMUSG00000101219	Gm20302	0.0822622	0	4.60931	0	1
ENSMUSG00000101220	Gm6717	0.0115214	0	4.60931	0	1
ENSMUSG00000101221	Gm21881	0
ENSMUSG00000101222	Gm28315	0
ENSMUSG00000101223	4930568A12Rik	5.06745	-0.708721	0.758981	-0.933781	0.350417	0.784346
ENSMUSG00000101224	Gm28209	0
ENSMUSG00000101225	1700008J07Rik	26.1792	0.232477	0.293557	0.791931	0.428401	0.825197
ENSMUSG00000101226	Gm20954	0.0790945	1.63379	4.60931	0.354455	0.722998
ENSMUSG00000101227	Gm29506	0
ENSMUSG00000101228	Gm21330	0
ENSMUSG00000101229	Gm29046	0.0335541	0	4.60931	0	1
ENSMUSG00000101230	Gm21862	0
ENSMUSG00000101231	Gm28283	0
ENSMUSG00000101232	Scgb1b15	0
ENSMUSG00000101233	Gm29242	0
ENSMUSG00000101234	1700007E05Rik	15.4687	-0.0310048	0.448227	-0.0691722	0.944853	0.985788
ENSMUSG00000101235	Gm18033	0.082691	0	4.60931	0	1
ENSMUSG00000101236	Gm6750	0.578769	2.72826	3.52158	0.774726	0.438502
ENSMUSG00000101237	Gm29464	0.082691	0	4.60931	0	1
ENSMUSG00000101238	Gm28123	0
ENSMUSG00000101239	Gm28304	0
ENSMUSG00000101240	Gm28266	0.023626	0	4.60931	0	1
ENSMUSG00000101241	Gm29111	0
ENSMUSG00000101242	Gm28319	0
ENSMUSG00000101243	Gm28919	0
ENSMUSG00000101244	Gm29368	0.011813	0	4.60931	0	1
ENSMUSG00000101245	Gm28965	0
ENSMUSG00000101246	Gm29026	0
ENSMUSG00000101247	Gm29042	0
ENSMUSG00000101248	Scgb1b9-ps	0
ENSMUSG00000101249	Gm29216	126.786	2.7282	1.84808	1.47624	0.139881	0.595881
ENSMUSG00000101250	Gm28105	0
ENSMUSG00000101251	Gm3496	0.197051	0	4.60931	0	1
ENSMUSG00000101252	Ifna6	0
ENSMUSG00000101253	Gm29088	0.0335541	0	4.60931	0	1
ENSMUSG00000101254	Gm20932	0
ENSMUSG00000101255	Gm21841	0
ENSMUSG00000101256	Gm28133	0
ENSMUSG00000101257	2310015K22Rik	0.182421	1.15292	4.14244	0.278319	0.780767
ENSMUSG00000101258	Gm29477	0.0443844	0	4.60931	0	1
ENSMUSG00000101259	Gm21242	0
ENSMUSG00000101260	Gm28780	0
ENSMUSG00000101261	1700109I08Rik	0
ENSMUSG00000101262	Gm8326	0.921889	1.72953	1.50593	1.14848	0.250771
ENSMUSG00000101263	Gm29121	0
ENSMUSG00000101264	Gm28347	0
ENSMUSG00000101265	Gm29099	0
ENSMUSG00000101266	Gm29234	0.0345643	0	4.60931	0	1
ENSMUSG00000101267	Gm21912	0
ENSMUSG00000101268	2010310C07Rik	7.94902	-0.203556	0.633792	-0.321171	0.74808	0.940157
ENSMUSG00000101270	Scgb2b9-ps	0
ENSMUSG00000101271	Gm28334	0
ENSMUSG00000101272	Gm36782	0
ENSMUSG00000101273	Gm28831	0
ENSMUSG00000101275	1700012E03Rik	0
ENSMUSG00000101276	Gm28657	0.046432	0.79225	4.60931	0.17188	0.863532
ENSMUSG00000101277	Gm20847	0
ENSMUSG00000101278	Gm29381	0
ENSMUSG00000101279	Gm18342	0.859145	2.35516	4.60931	0.510956	0.609382
ENSMUSG00000101280	Gm8600	0.047252	0	4.60931	0	1
ENSMUSG00000101281	Gm8449	0.100305	0.792253	4.60931	0.171881	0.863531
ENSMUSG00000101282	Gm28152	0
ENSMUSG00000101283	Gm29314	0
ENSMUSG00000101284	Gm28811	0
ENSMUSG00000101285	Gm28600	0
ENSMUSG00000101286	Gm21317	0
ENSMUSG00000101287	Gm28166	0
ENSMUSG00000101288	Gm28342	0
ENSMUSG00000101289	Gm3454	0
ENSMUSG00000101290	Gm8480	0.0573381	0.17442	4.60251	0.0378967	0.96977
ENSMUSG00000101291	Gm29194	0.0853486	1.99444	4.60931	0.432698	0.665234
ENSMUSG00000101292	Gm29496	0
ENSMUSG00000101294	Gm2913	0
ENSMUSG00000101295	Gm28180	0.035439	0	4.60931	0	1
ENSMUSG00000101296	Scgb2b32-ps	0
ENSMUSG00000101297	Gm18447	0
ENSMUSG00000101298	Gm28308	0
ENSMUSG00000101299	Gm28175	0.0735594	0	4.60931	0	1
ENSMUSG00000101300	Gm29130	0
ENSMUSG00000101301	Gm29214	0.0901454	-0.902795	4.58343	-0.196969	0.843852
ENSMUSG00000101302	Gm28519	0
ENSMUSG00000101303	B020011L13Rik	0.143499	1.15292	4.60931	0.250129	0.802488
ENSMUSG00000101304	Plet1os	0.502577	0.703731	1.99685	0.35242	0.724523
ENSMUSG00000101305	Gm29171	0
ENSMUSG00000101306	Gm5252	0
ENSMUSG00000101307	Gm7358	0.0286691	0.792245	4.60931	0.171879	0.863532
ENSMUSG00000101308	Gm28989	0.167049	0.792256	4.60931	0.171882	0.863531
ENSMUSG00000101309	Gm29397	19.9693	-0.121844	0.828045	-0.147146	0.883017	0.972641
ENSMUSG00000101310	Gm21281	0
ENSMUSG00000101311	Gm28250	0
ENSMUSG00000101312	Gm21135	0.0941577	0.174425	4.60251	0.0378978	0.969769
ENSMUSG00000101313	Gm29219	0
ENSMUSG00000101314	Gm29663	0
ENSMUSG00000101315	Krtap28-13	0
ENSMUSG00000101316	Gm12663	0.763029	0.661574	1.89024	0.349996	0.726342
ENSMUSG00000101317	Gm28284	0
ENSMUSG00000101318	Gm29109	0
ENSMUSG00000101319	Gm28957	0
ENSMUSG00000101320	Gm28529	11.1873	-0.307086	0.540405	-0.568251	0.569865	0.88798
ENSMUSG00000101321	Gm28817	0.0296838	0	4.60931	0	1
ENSMUSG00000101322	Olfr1295	0
ENSMUSG00000101323	Gm21877	0.0296838	0	4.60931	0	1
ENSMUSG00000101324	Gm29187	0.0294238	0	4.60931	0	1
ENSMUSG00000101325	Scgb2b4-ps	0
ENSMUSG00000101326	Gm28835	0.0147119	0	4.60931	0	1
ENSMUSG00000101327	Rpl23a-ps10	0.365306	0	4.60931	0	1
ENSMUSG00000101328	Rpl30-ps6	0.0256188	0	4.60931	0	1
ENSMUSG00000101329	Gm28226	0
ENSMUSG00000101330	Gm10193	3.43796	-2.42468	1.21686	-1.99257	0.0463083	0.398413
ENSMUSG00000101331	Gm28148	0
ENSMUSG00000101332	Gm28240	0
ENSMUSG00000101333	Gm4753	0.035439	0	4.60931	0	1
ENSMUSG00000101334	1700028M03Rik	0
ENSMUSG00000101335	Gm28229	15.252	0.432283	0.365244	1.18354	0.236593	0.702427
ENSMUSG00000101336	Gm28480	0
ENSMUSG00000101337	Dnah7c	1.17867	-0.969181	2.09067	-0.463574
ENSMUSG00000101338	Gm28139	0
ENSMUSG00000101339	Gm29180	0
ENSMUSG00000101340	Gm29607	0
ENSMUSG00000101341	Gm29076	0
ENSMUSG00000101342	Gm28078	0
ENSMUSG00000101343	Gm29469	0
ENSMUSG00000101344	Gm29183	0.0230428	0	4.60931	0	1
ENSMUSG00000101345	Gm28195	0
ENSMUSG00000101346	Gm29505	0
ENSMUSG00000101347	Gm28219	0
ENSMUSG00000101348	Gm7135	0
ENSMUSG00000101349	Gm28162	0
ENSMUSG00000101350	Gm28962	0
ENSMUSG00000101351	Gm28573	0.134216	0	4.60931	0	1
ENSMUSG00000101352	Gm28665	0
ENSMUSG00000101353	Gm29203	0
ENSMUSG00000101354	Gm28973	0.070878	0	4.60931	0	1
ENSMUSG00000101355	Hist1h3h	2.06363	1.25751	2.20168	0.57116	0.567891	0.887565
ENSMUSG00000101356	Gm28876	0
ENSMUSG00000101357	Gm2495	0.0345643	0	4.60931	0	1
ENSMUSG00000101358	Gm29661	0
ENSMUSG00000101359	Gm28211	0
ENSMUSG00000101360	4933417O13Rik	0.0648628	0	4.60931	0	1
ENSMUSG00000101361	Gm7356	0
ENSMUSG00000101362	Mrgprb9-ps	0.0606037	0.17442	4.60251	0.0378967	0.96977
ENSMUSG00000101363	Gm29490	0
ENSMUSG00000101364	Gm29300	0
ENSMUSG00000101365	Gm19325	13.8499	0.545095	0.304759	1.78861	0.0736778	0.479312
ENSMUSG00000101366	Gm28147	0
ENSMUSG00000101367	Gm29484	0
ENSMUSG00000101368	Gm28290	0
ENSMUSG00000101369	Gm28080	0
ENSMUSG00000101370	Gm29139	0
ENSMUSG00000101371	Gm9114	0.125715	1.63381	4.59508	0.355555	0.722174
ENSMUSG00000101372	Gm19028	0.492741	-0.937578	2.07245	-0.452401	0.65098
ENSMUSG00000101373	Zfp813-ps	0
ENSMUSG00000101374	Gm28844	0
ENSMUSG00000101375	Gm28383	0
ENSMUSG00000101376	Gm18291	0
ENSMUSG00000101377	Gm28336	0
ENSMUSG00000101378	Gm28086	0.0327496	0.0569702	4.60006	0.0123847	0.990119
ENSMUSG00000101379	Gm28092	0
ENSMUSG00000101380	Gm28769	0.0468312	0	4.60931	0	1
ENSMUSG00000101381	Gm3701	0
ENSMUSG00000101382	Gm28213	0
ENSMUSG00000101383	Gm28843	0
ENSMUSG00000101385	Gm5261	0
ENSMUSG00000101386	Gm29346	0
ENSMUSG00000101387	Pced1c-ps	0
ENSMUSG00000101388	Gm28444	0.109165	-1.18021	4.57477	-0.257982	0.796421
ENSMUSG00000101389	Ms4a4a	31.2823	0.752911	0.395171	1.90528	0.0567435	0.432251
ENSMUSG00000101390	Gm29420	0
ENSMUSG00000101391	Olfr1217	0.059065	0	4.60931	0	1
ENSMUSG00000101392	Gm29163	0
ENSMUSG00000101393	Gm29447	0
ENSMUSG00000101394	Gm28183	0
ENSMUSG00000101395	Gm8241	0.0130483	0	4.60931	0	1
ENSMUSG00000101396	Gm28510	0
ENSMUSG00000101397	Mug-ps1	0.0350062	0.333725	4.60614	0.0724523	0.942242
ENSMUSG00000101398	Gm2617	0.0753596	0	4.60931	0	1
ENSMUSG00000101399	Gm28961	0
ENSMUSG00000101400	Gm29596	1.51176	-0.555826	1.10435	-0.503307	0.614749
ENSMUSG00000101401	Scgb1b18	0
ENSMUSG00000101402	Gm28673	0
ENSMUSG00000101403	Gm20882	0
ENSMUSG00000101404	1700009C05Rik	0
ENSMUSG00000101405	Gm28758	0.029936	0	4.60931	0	1
ENSMUSG00000101406	Gm29200	0
ENSMUSG00000101407	Gm29532	0
ENSMUSG00000101408	Gm21155	0
ENSMUSG00000101409	1700122D07Rik	0
ENSMUSG00000101410	Gm28581	0.0909055	-0.779093	4.58653	-0.169865	0.865116
ENSMUSG00000101411	Gm28111	0.0735594	0	4.60931	0	1
ENSMUSG00000101412	Gm28131	0
ENSMUSG00000101413	Gm29485	0.17827	0.174437	4.60251	0.0379005	0.969767
ENSMUSG00000101414	Gm29101	0.0294238	0	4.60931	0	1
ENSMUSG00000101415	Gm28168	0.100662	0	4.60931	0	1
ENSMUSG00000101416	Gm29318	0
ENSMUSG00000101417	Gm21647	0
ENSMUSG00000101418	Gm28983	0
ENSMUSG00000101419	Gm29600	0
ENSMUSG00000101420	Gm21902	0.0286691	0.792245	4.60931	0.171879	0.863532
ENSMUSG00000101421	Gm28433	0
ENSMUSG00000101422	Gm29301	0.0335541	0	4.60931	0	1
ENSMUSG00000101423	Gm28298	0
ENSMUSG00000101424	Gm28073	0
ENSMUSG00000101425	Gm29255	0
ENSMUSG00000101426	Gm20978	0
ENSMUSG00000101427	Gm6003	0
ENSMUSG00000101428	Gm29272	0
ENSMUSG00000101429	BC055402	0.372581	1.15295	3.20898	0.359288	0.71938
ENSMUSG00000101431	Gm7901	3.05105	-0.0423106	1.04736	-0.0403974	0.967776	0.992225
ENSMUSG00000101433	Gm29441	0
ENSMUSG00000101434	Gm29211	0
ENSMUSG00000101435	Gm28772	0
ENSMUSG00000101436	Gm5157	0.0671081	0	4.60931	0	1
ENSMUSG00000101437	Gm29454	0
ENSMUSG00000101438	Gm19412	1.39025	-1.13644	1.4027	-0.810178	0.417838
ENSMUSG00000101439	Gm336	0.516665	-3.40603	4.54234	-0.749839
ENSMUSG00000101440	Gm29425	0
ENSMUSG00000101441	Gm29363	0
ENSMUSG00000101442	Gm28795	0.0335541	0	4.60931	0	1
ENSMUSG00000101443	Rhoay-ps1	0.142722	1.99444	4.60931	0.432699	0.665234
ENSMUSG00000101444	Gm29179	0
ENSMUSG00000101445	Gm28932	0.0967796	1.63379	4.60931	0.354454	0.722999
ENSMUSG00000101446	Gm21749	0
ENSMUSG00000101447	Gm28826	0.509601	-0.523685	3.44107	-0.152187	0.87904
ENSMUSG00000101448	Gm28494	0
ENSMUSG00000101449	Gm17791	0.184397	-0.0803025	4.20454	-0.019099	0.984762
ENSMUSG00000101450	Gm28941	8.09374	0.0734701	0.490991	0.149636	0.881052	0.972002
ENSMUSG00000101451	Gm29430	0
ENSMUSG00000101452	Gm28530	17.9267	-0.244845	0.507766	-0.4822	0.629664	0.907563
ENSMUSG00000101453	Gm28189	0.0443844	0	4.60931	0	1
ENSMUSG00000101454	Gm1988	0.513535	-0.42517	2.23461	-0.190266	0.849101
ENSMUSG00000101455	Gm21805	0
ENSMUSG00000101456	Gm29043	0
ENSMUSG00000101457	Gm18701	0
ENSMUSG00000101458	Gm28582	6.87455	0.24056	0.670316	0.358875	0.719689	0.931379
ENSMUSG00000101459	Gm19193	0
ENSMUSG00000101460	Olfr1386	0
ENSMUSG00000101462	Gm3052	17.6025	0.494417	0.347892	1.42118	0.155264	0.617049
ENSMUSG00000101463	Gm28750	0.0303018	0.792245	4.60931	0.171879	0.863532
ENSMUSG00000101464	Gm7436	0.0896616	0.792253	4.60931	0.171881	0.863531
ENSMUSG00000101465	Gm29190	0
ENSMUSG00000101466	Gm29548	0
ENSMUSG00000101467	Gm28662	0
ENSMUSG00000101468	Gm7761	0
ENSMUSG00000101469	Gm29556	0.165746	-0.779068	4.58653	-0.16986	0.86512
ENSMUSG00000101470	Gm21129	0.303679	-1.86686	4.42923	-0.421486	0.6734
ENSMUSG00000101471	Gm29276	0
ENSMUSG00000101472	Gm28517	0
ENSMUSG00000101473	Gm20893	0.0432425	1.63379	4.60931	0.354453	0.722999
ENSMUSG00000101474	Gm29656	0
ENSMUSG00000101475	Gm21316	0
ENSMUSG00000101476	Gm29570	0.134216	0	4.60931	0	1
ENSMUSG00000101477	Gm18448	0
ENSMUSG00000101478	Gm20859	0
ENSMUSG00000101479	Gm28997	0
ENSMUSG00000101480	Olfr1220	0.0840884	-0.68453	4.58833	-0.149189	0.881404
ENSMUSG00000101481	1700123O21Rik	0
ENSMUSG00000101482	Gm28883	0.0636563	-0.0895376	4.59726	-0.0194763	0.984461
ENSMUSG00000101483	1700016L21Rik	0
ENSMUSG00000101484	Gm28798	0
ENSMUSG00000101485	Gm29173	0
ENSMUSG00000101486	Gm4405	0.0992978	0	4.60931	0	1
ENSMUSG00000101487	Scgb2b33	0
ENSMUSG00000101488	Olfr65	0.0345643	0	4.60931	0	1
ENSMUSG00000101489	Gm28090	0
ENSMUSG00000101490	Gm20927	0
ENSMUSG00000101491	Gm28632	0
ENSMUSG00000101492	Gm29089	0
ENSMUSG00000101493	2810405F17Rik	43.8967	0.268295	0.202115	1.32744	0.184365	0.653757
ENSMUSG00000101494	Gm21792	0
ENSMUSG00000101495	Gm28912	0
ENSMUSG00000101496	Gm8885	0.0404115	0.282072	4.60492	0.0612546	0.951156
ENSMUSG00000101497	Gm29391	0
ENSMUSG00000101498	Gm2950	0.0512376	0	4.60931	0	1
ENSMUSG00000101499	Vmn2r-ps139	0.227102	0.985589	3.94473	0.24985	0.802703
ENSMUSG00000101500	Gm2863	0.0335541	0	4.60931	0	1
ENSMUSG00000101501	Rps27a-ps1	1.47993	-0.278091	1.37019	-0.202958	0.839168
ENSMUSG00000101502	Rpl7a-ps10	0.5371	3.39449	3.98571	0.851665	0.3944
ENSMUSG00000101503	Gm28364	0.0936625	0	4.60931	0	1
ENSMUSG00000101504	Gm28257	0.0671081	0	4.60931	0	1
ENSMUSG00000101505	1700109G14Rik	0.0652791	0	4.60931	0	1
ENSMUSG00000101506	Gm28385	0
ENSMUSG00000101507	Gm29457	0
ENSMUSG00000101508	Gm28832	0
ENSMUSG00000101509	Gm29641	0
ENSMUSG00000101510	Gm21573	0
ENSMUSG00000101511	Gm5681	0.0147119	0	4.60931	0	1
ENSMUSG00000101512	Gm28135	0
ENSMUSG00000101513	Gm28853	0
ENSMUSG00000101514	Gm5524	0.0303018	0.792245	4.60931	0.171879	0.863532
ENSMUSG00000101515	Gm21899	0
ENSMUSG00000101516	Gm29074	0
ENSMUSG00000101517	4732465J04Rik	0.276708	-0.876062	3.42082	-0.256097	0.797876
ENSMUSG00000101518	Gm20868	0
ENSMUSG00000101519	Ska2l-ps	0.0291862	0	4.60931	0	1
ENSMUSG00000101520	Scgb1b12	0
ENSMUSG00000101521	Gm28393	0
ENSMUSG00000101522	Gm7837	0.243972	-1.61459	4.5641	-0.353759	0.72352
ENSMUSG00000101523	Gm10031	7.43687	-2.4476	2.07637	-1.17878	0.238484	0.703949
ENSMUSG00000101525	Gm28593	0
ENSMUSG00000101526	Gm28622	0
ENSMUSG00000101527	Gm21908	0
ENSMUSG00000101528	Gm29110	0
ENSMUSG00000101529	Gm29636	0.023626	0	4.60931	0	1
ENSMUSG00000101530	Gm29259	0.029936	0	4.60931	0	1
ENSMUSG00000101531	Gm29672	0
ENSMUSG00000101532	Zbed4-ps1	0.29617	2.35512	4.60931	0.510949	0.609387
ENSMUSG00000101533	Gm29393	0
ENSMUSG00000101534	Gm29306	0
ENSMUSG00000101535	Gm29383	0.174085	1.99446	4.60931	0.432702	0.665231
ENSMUSG00000101536	Gm28834	0
ENSMUSG00000101537	Gm29571	0.014968	0	4.60931	0	1
ENSMUSG00000101538	Gm29029	0
ENSMUSG00000101539	Gm28252	0
ENSMUSG00000101540	Gm28465	0
ENSMUSG00000101541	Gm28554	0
ENSMUSG00000101542	Gm29303	0
ENSMUSG00000101543	Gm18352	0
ENSMUSG00000101544	Gm29422	0
ENSMUSG00000101545	Gm4373	0.106593	0.792251	4.60931	0.171881	0.863531
ENSMUSG00000101546	Gm28747	0.119744	0	4.60931	0	1
ENSMUSG00000101547	Gm29252	0
ENSMUSG00000101548	Gm9220	0.285641	1.63383	3.75208	0.435446	0.663239
ENSMUSG00000101549	Gm29630	0
ENSMUSG00000101550	Gm29385	0
ENSMUSG00000101551	Gm8870	0.0478384	0	4.60931	0	1
ENSMUSG00000101552	Gm29118	0
ENSMUSG00000101553	1700049E22Rik	0
ENSMUSG00000101554	Scgb2b1	0
ENSMUSG00000101555	Gm28731	0.799651	0.256754	1.48848	0.172494	0.863049
ENSMUSG00000101556	Gm28869	2.95268	0.438479	0.823429	0.532504	0.594377	0.894933
ENSMUSG00000101557	Gm28314	0
ENSMUSG00000101558	Gm28647	0
ENSMUSG00000101559	Gm28258	0
ENSMUSG00000101560	Gm28127	0
ENSMUSG00000101562	Gm29144	0
ENSMUSG00000101563	Gm7364	0
ENSMUSG00000101564	Gm5703	0.0957065	0.684758	4.60591	0.148669	0.881814
ENSMUSG00000101565	1700003L19Rik	0
ENSMUSG00000101566	Gm28276	0
ENSMUSG00000101567	Txn-ps1	0.0667215	0	4.60931	0	1
ENSMUSG00000101568	1700040F17Rik	0
ENSMUSG00000101569	Gm28254	0.0303018	0.792245	4.60931	0.171879	0.863532
ENSMUSG00000101570	Gm28233	0
ENSMUSG00000101571	Gm6187	0.0296838	0	4.60931	0	1
ENSMUSG00000101573	Gm28361	0
ENSMUSG00000101574	1700112H15Rik	0.587512	0	4.60931	0	1
ENSMUSG00000101575	Gm20898	0
ENSMUSG00000101576	Gm20915	0
ENSMUSG00000101577	Mmp27	0
ENSMUSG00000101578	Vmn1r206	0
ENSMUSG00000101579	Gm21181	0
ENSMUSG00000101580	Gm28201	0
ENSMUSG00000101581	C430002N11Rik	0.0294238	0	4.60931	0	1
ENSMUSG00000101582	Gm28828	0
ENSMUSG00000101583	Gm20753	0.0692559	0.792255	4.60931	0.171882	0.863531
ENSMUSG00000101584	4930519F24Rik	0
ENSMUSG00000101585	1600010M07Rik	8.8872	-0.4156	0.513931	-0.808668	0.418706	0.821826
ENSMUSG00000101586	Gm29017	0.0287095	0	4.60931	0	1
ENSMUSG00000101587	Gm29036	15.7032	0.804358	0.503915	1.59622	0.11044	0.554124
ENSMUSG00000101588	Gm28265	0
ENSMUSG00000101589	Rbm6-ps1	2.49073	0.563141	0.988422	0.569737	0.568856	0.887924
ENSMUSG00000101590	Gm29104	0
ENSMUSG00000101591	Olfr1359	0
ENSMUSG00000101592	Gm28689	0
ENSMUSG00000101593	Gm20842	0
ENSMUSG00000101594	Gm21779	0
ENSMUSG00000101595	Gm29395	5.32637	-0.868531	0.620233	-1.40033	0.161414	0.625962
ENSMUSG00000101596	Gm28182	0.0303018	0.792245	4.60931	0.171879	0.863532
ENSMUSG00000101597	Gm28555	0.670416	0.334474	2.24485	0.148996	0.881557
ENSMUSG00000101598	Gm29449	0
ENSMUSG00000101599	Gm20342	197.55	0.17909	0.126893	1.41134	0.158144	0.619807
ENSMUSG00000101600	4930599A14Rik	0.0335541	0	4.60931	0	1
ENSMUSG00000101601	Gm28210	0
ENSMUSG00000101602	Gm28700	0
ENSMUSG00000101603	Gm28730	0.914712	2.12117	2.27303	0.933189	0.350722
ENSMUSG00000101605	Ace3	0
ENSMUSG00000101606	Gm29051	0
ENSMUSG00000101607	Gm28939	0
ENSMUSG00000101608	Gm28652	0.0606037	0.17442	4.60251	0.0378967	0.96977
ENSMUSG00000101609	Kcnq1ot1	1116.1	0.27504	0.116588	2.35908	0.0183202	0.274824
ENSMUSG00000101610	Gm7560	0.25797	1.51358	4.60931	0.328375	0.742628
ENSMUSG00000101611	Gm29357	0
ENSMUSG00000101612	Gm7933	0.360439	1.51359	4.32382	0.350059	0.726294
ENSMUSG00000101613	Gm28516	0
ENSMUSG00000101614	Gm29547	0
ENSMUSG00000101615	Gm8495	0.374176	1.87427	2.86044	0.65524	0.512313
ENSMUSG00000101616	Gm29047	0
ENSMUSG00000101617	Gm6947	0
ENSMUSG00000101618	Gm18443	0
ENSMUSG00000101619	Gm28436	0
ENSMUSG00000101621	Gm28905	0
ENSMUSG00000101622	Mrgpra18-ps	0
ENSMUSG00000101623	Gm21245	0
ENSMUSG00000101624	Gm28882	0
ENSMUSG00000101625	Gm29371	0.128679	0.792274	4.60931	0.171886	0.863528
ENSMUSG00000101626	Gm29386	0
ENSMUSG00000101627	Gm28432	0
ENSMUSG00000101628	Gm28177	2.42446	1.80746	1.94428	0.929633	0.352561	0.784947
ENSMUSG00000101629	Gm29588	0
ENSMUSG00000101630	Gm29261	0.0411311	0	4.60931	0	1
ENSMUSG00000101631	Gm20884	0
ENSMUSG00000101632	Gm28264	0
ENSMUSG00000101633	Gm29839	0
ENSMUSG00000101634	1700066B17Rik	0.0909055	-0.779093	4.58653	-0.169865	0.865116
ENSMUSG00000101636	4930579H20Rik	0
ENSMUSG00000101637	Gm28896	0
ENSMUSG00000101638	Scgb1b11	0
ENSMUSG00000101639	Gm8597	0.0939392	-0.964526	4.58136	-0.210533	0.833252
ENSMUSG00000101640	Gm28376	0
ENSMUSG00000101641	Gm29560	0.972742	-1.03299	1.39566	-0.740145	0.459212
ENSMUSG00000101642	Gm29315	0.059872	0	4.60931	0	1
ENSMUSG00000101643	Gm28307	0.115901	-1.26117	4.57254	-0.275813	0.782692
ENSMUSG00000101644	Gm28343	0
ENSMUSG00000101645	Gm28635	146.114	0.701577	1.67442	0.418996	0.675219	0.920862
ENSMUSG00000101646	Gm28106	0
ENSMUSG00000101647	Gm29534	0
ENSMUSG00000101648	Gm29388	0
ENSMUSG00000101649	Gm29444	0
ENSMUSG00000101650	Gm6820	0.212113	-2.10497	4.55531	-0.462092	0.644015
ENSMUSG00000101651	Gm28402	0
ENSMUSG00000101652	Gm6060	0
ENSMUSG00000101653	Gm20792	0
ENSMUSG00000101654	Gm29653	0
ENSMUSG00000101655	2310040G24Rik	16.3199	-0.298737	0.392532	-0.761053	0.446625	0.833777
ENSMUSG00000101656	Gm8004	0.0277602	0	4.60931	0	1
ENSMUSG00000101657	Gm20864	0
ENSMUSG00000101658	Scgb1b28-ps	0
ENSMUSG00000101659	Gm29009	0
ENSMUSG00000101660	Gm18666	0.947287	0	4.60931	0	1
ENSMUSG00000101661	Gm28392	0
ENSMUSG00000101662	Gm28499	0.811162	-1.73071	1.5745	-1.09921	0.271678
ENSMUSG00000101664	Mrgpra14	0
ENSMUSG00000101665	Gm21920	0
ENSMUSG00000101666	Rhoay-ps3	0
ENSMUSG00000101667	Gm29289	0.463625	-1.19973	2.19961	-0.54543	0.585458
ENSMUSG00000101668	Gm29549	0
ENSMUSG00000101669	Gm28937	0
ENSMUSG00000101670	Gm21470	0
ENSMUSG00000101671	Gm28221	0
ENSMUSG00000101672	Gm28149	0
ENSMUSG00000101673	Gm28070	0.112793	1.99444	4.60931	0.432698	0.665234
ENSMUSG00000101674	4930444A19Rik	2.50198	-1.77681	1.41718	-1.25377	0.209925	0.678087
ENSMUSG00000101675	Gm28461	0
ENSMUSG00000101676	Gm21832	0
ENSMUSG00000101677	Gm29415	0.0287095	0	4.60931	0	1
ENSMUSG00000101678	Gm29609	39.5127	0.308901	0.40417	0.764283	0.444698	0.833273
ENSMUSG00000101679	Gm20936	0
ENSMUSG00000101680	Gm29015	0
ENSMUSG00000101681	Gm28522	0
ENSMUSG00000101682	Gm29228	0.219663	0.792257	4.60931	0.171882	0.86353
ENSMUSG00000101683	1700028D13Rik	0.128642	-1.09309	4.57732	-0.238805	0.811257
ENSMUSG00000101684	Gm28946	0
ENSMUSG00000101685	Gm17837	0.135919	-1.2884	4.57181	-0.281813	0.778087
ENSMUSG00000101686	Gm29633	0
ENSMUSG00000101687	Gm4854	0
ENSMUSG00000101688	Gm20841	0
ENSMUSG00000101689	Gm28599	0
ENSMUSG00000101690	Gm28390	0
ENSMUSG00000101691	Gm29280	0
ENSMUSG00000101692	Gm28244	0
ENSMUSG00000101693	Gm19461	0.723223	-2.96686	3.25083	-0.912647	0.361428
ENSMUSG00000101694	Gm29392	0
ENSMUSG00000101695	1700094J05Rik	0.0391449	0	4.60931	0	1
ENSMUSG00000101696	Gm28056	0
ENSMUSG00000101698	Gm29562	0.800162	-1.15441	1.57821	-0.731467	0.464494
ENSMUSG00000101699	Gm28508	0.131283	1.51356	4.60931	0.328371	0.742631
ENSMUSG00000101700	Gm29359	0
ENSMUSG00000101701	4930521E06Rik	0
ENSMUSG00000101702	1700072G22Rik	0
ENSMUSG00000101703	Gm1982	0.203117	0.174456	4.60251	0.0379045	0.969764
ENSMUSG00000101704	Gm21878	0
ENSMUSG00000101705	Gm28380	0
ENSMUSG00000101706	Gm28431	0.0257558	0.263402	4.60449	0.0572055	0.954381
ENSMUSG00000101707	Gm28916	0
ENSMUSG00000101708	Gm28453	0
ENSMUSG00000101709	Gm28337	0
ENSMUSG00000101710	Gm20922	0
ENSMUSG00000101711	Gm28306	0
ENSMUSG00000101712	Gm28648	0
ENSMUSG00000101713	Gm28668	0.047252	0	4.60931	0	1
ENSMUSG00000101714	Gm28415	0
ENSMUSG00000101715	Gm21855	0
ENSMUSG00000101716	Gm12057	0.324147	2.12576	2.88135	0.737765	0.460657
ENSMUSG00000101717	Gm28756	0
ENSMUSG00000101718	Gm20862	0
ENSMUSG00000101719	Gm28216	0
ENSMUSG00000101720	Gm29005	0
ENSMUSG00000101721	Gm8354	0.070878	0	4.60931	0	1
ENSMUSG00000101722	Gm29125	0.083611	0	4.60931	0	1
ENSMUSG00000101723	Gm28355	0
ENSMUSG00000101724	Gm29453	6.21243	0.542213	0.639636	0.84769	0.39661	0.8125
ENSMUSG00000101725	Gm29423	0
ENSMUSG00000101726	Gm7858	0.422964	-1.52807	2.23693	-0.68311	0.494537
ENSMUSG00000101727	Gm29495	0
ENSMUSG00000101728	Gm28765	0
ENSMUSG00000101729	Gm17796	0.0417174	0.79225	4.60931	0.17188	0.863532
ENSMUSG00000101730	Gm28580	0
ENSMUSG00000101731	3830432H09Rik	0.382955	1.99448	3.61381	0.551906	0.581013
ENSMUSG00000101732	Gm28328	0
ENSMUSG00000101733	Gm29189	0
ENSMUSG00000101734	4933400C23Rik	0.239263	-1.26113	4.57254	-0.275806	0.782697
ENSMUSG00000101735	Gm18505	0.0648628	0	4.60931	0	1
ENSMUSG00000101736	Gm29335	0
ENSMUSG00000101737	Gm28849	0
ENSMUSG00000101738	Gm29006	0
ENSMUSG00000101739	Gm5733	0.0599856	0.79225	4.60931	0.17188	0.863532
ENSMUSG00000101740	Gm29360	0
ENSMUSG00000101741	Gm28055	0
ENSMUSG00000101742	Gm21380	0
ENSMUSG00000101743	Gm28249	0
ENSMUSG00000101744	Gm28325	0
ENSMUSG00000101745	Gm28764	0
ENSMUSG00000101746	2310043L19Rik	0
ENSMUSG00000101747	Gm21683	0
ENSMUSG00000101748	Gm21823	0
ENSMUSG00000101750	Olfr1392	0.0962409	-0.0798864	4.59744	-0.0173763	0.986136
ENSMUSG00000101751	Gm2427	0.168404	0	4.60931	0	1
ENSMUSG00000101752	Gm20887	0
ENSMUSG00000101753	Gm28799	0
ENSMUSG00000101754	Gm2987	0.0469696	-0.257339	4.59437	-0.0560117	0.955332
ENSMUSG00000101755	Gm29507	0
ENSMUSG00000101756	Gm29402	0
ENSMUSG00000101757	Gm28273	0.0287095	0	4.60931	0	1
ENSMUSG00000101758	Gm28137	0
ENSMUSG00000101759	Gm5734	0.0335541	0	4.60931	0	1
ENSMUSG00000101760	Gm8384	0.014968	0	4.60931	0	1
ENSMUSG00000101761	Gm28297	0
ENSMUSG00000101762	1700047L14Rik	0
ENSMUSG00000101763	Gm29068	0.0303018	0.792245	4.60931	0.171879	0.863532
ENSMUSG00000101764	4930556G22Rik	0
ENSMUSG00000101765	Gm21673	0
ENSMUSG00000101766	Gm20908	0
ENSMUSG00000101767	Gm28498	0.193898	2.3551	4.60931	0.510943	0.609391
ENSMUSG00000101768	Gm28694	0
ENSMUSG00000101769	Gm29356	0
ENSMUSG00000101770	Gm28718	0
ENSMUSG00000101771	Gm28176	0
ENSMUSG00000101772	Gm28829	0
ENSMUSG00000101773	2210420H20Rik	0
ENSMUSG00000101774	Gm29616	0
ENSMUSG00000101775	Gm28088	0
ENSMUSG00000101776	Gm28268	0.354459	0.866511	2.57239	0.33685	0.73623
ENSMUSG00000101777	Gm9127	0.0291862	0	4.60931	0	1
ENSMUSG00000101778	Gm29488	267.135	0.347589	0.147143	2.36225	0.0181643	0.274627
ENSMUSG00000101779	Gm28170	0
ENSMUSG00000101780	Gm7255	0
ENSMUSG00000101781	Gm28333	0
ENSMUSG00000101782	Gm28964	0
ENSMUSG00000101783	Gm28698	0
ENSMUSG00000101784	Gm7553	0.189907	0.357998	4.58762	0.0780356	0.9378
ENSMUSG00000101785	Gm28702	0
ENSMUSG00000101786	Gm28840	0.0147119	0	4.60931	0	1
ENSMUSG00000101787	Gm20853	0
ENSMUSG00000101788	Gm20813	0
ENSMUSG00000101789	Gm28956	0
ENSMUSG00000101790	Gm29059	0
ENSMUSG00000101791	2210011K15Rik	0.330132	0	4.24235	0	1
ENSMUSG00000101792	Gm28447	0
ENSMUSG00000101793	Gm28500	0
ENSMUSG00000101794	Gm29217	0
ENSMUSG00000101795	Gm5835	2.60297	0.908662	0.673163	1.34984	0.177068	0.644292
ENSMUSG00000101796	Gm29277	0
ENSMUSG00000101797	Gm29266	0.302888	1.99446	4.60931	0.432703	0.66523
ENSMUSG00000101798	Gm28995	0
ENSMUSG00000101799	9330175M20Rik	0.149178	0.535088	4.60251	0.11626	0.907446
ENSMUSG00000101800	Rnf170-ps	0.896789	-0.752062	2.75095	-0.273383	0.784559
ENSMUSG00000101801	1700020G17Rik	0.0890034	1.15291	4.60931	0.250126	0.80249
ENSMUSG00000101802	Gm29445	0
ENSMUSG00000101803	Gm28419	0
ENSMUSG00000101804	Gm28813	0
ENSMUSG00000101805	Gm28768	0
ENSMUSG00000101806	Gm28261	0
ENSMUSG00000101807	Gm9120	0.0944653	0	4.60931	0	1
ENSMUSG00000101808	Gm29654	0
ENSMUSG00000101809	Gm28852	0
ENSMUSG00000101810	1700066C05Rik	0.0303018	0.792245	4.60931	0.171879	0.863532
ENSMUSG00000101811	Gm28312	0
ENSMUSG00000101812	D530049I02Rik	0
ENSMUSG00000101813	Gm28503	0.24354	0	4.60931	0	1
ENSMUSG00000101814	Gm17807	0.335427	-0.838216	3.31999	-0.252475	0.800674
ENSMUSG00000101815	Gm29028	0.0671081	0	4.60931	0	1
ENSMUSG00000101816	Gm29659	0
ENSMUSG00000101817	Gm28288	0
ENSMUSG00000101818	Gm28269	0
ENSMUSG00000101819	Gm14474	0
ENSMUSG00000101820	Gm29023	0
ENSMUSG00000101821	Gm21308	0
ENSMUSG00000101822	Gm29396	0
ENSMUSG00000101823	Gm29438	149.335	-0.227884	0.158361	-1.43901	0.150148	0.610929
ENSMUSG00000101824	Gm28256	0
ENSMUSG00000101825	Gm21806	0
ENSMUSG00000101826	Gm8581	0.0485221	0	4.60931	0	1
ENSMUSG00000101827	Gm28686	0.014968	0	4.60931	0	1
ENSMUSG00000101828	D130051D11Rik	0.529802	-0.731015	2.72599	-0.268165	0.788572
ENSMUSG00000101829	Gm21752	0
ENSMUSG00000101830	Gm20907	0
ENSMUSG00000101831	Gm29412	0
ENSMUSG00000101832	Gm28982	0
ENSMUSG00000101833	Gm20791	0
ENSMUSG00000101834	Gm5829	12.7885	-0.517511	0.832087	-0.621943	0.533979	0.873332
ENSMUSG00000101835	Gm21734	0
ENSMUSG00000101836	Gm28968	0
ENSMUSG00000101837	Gm20810	0
ENSMUSG00000101838	Gm18800	0
ENSMUSG00000101839	Gm28247	0
ENSMUSG00000101840	Gm28294	0.0294238	0	4.60931	0	1
ENSMUSG00000101841	Gm11993	1.63601	2.98668	2.24045	1.33307	0.182509
ENSMUSG00000101842	Gm28391	0.0234848	0.33372	4.60614	0.0724512	0.942243
ENSMUSG00000101843	Gm28746	0.180995	-0.867419	4.58442	-0.18921	0.849928
ENSMUSG00000101844	Gm20844	0
ENSMUSG00000101845	Gm28198	0.384442	0.257089	3.10259	0.0828627	0.933961
ENSMUSG00000101846	Gm19927	0
ENSMUSG00000101847	Gm20749	0
ENSMUSG00000101848	4933417E11Rik	0
ENSMUSG00000101849	Gm28386	0.082691	0	4.60931	0	1
ENSMUSG00000101850	Gm29437	0
ENSMUSG00000101851	Gm28474	0
ENSMUSG00000101852	Gm20886	0
ENSMUSG00000101853	Gm28627	0.035439	0	4.60931	0	1
ENSMUSG00000101854	1700026F02Rik	0.023626	0	4.60931	0	1
ENSMUSG00000101855	1700010N08Rik	0
ENSMUSG00000101856	1700096K18Rik	12.3151	0.473014	0.511832	0.924158	0.355404	0.785848
ENSMUSG00000101857	Gm21757	0
ENSMUSG00000101858	Gm28144	0
ENSMUSG00000101859	Gm29233	0.029936	0	4.60931	0	1
ENSMUSG00000101860	Fam188b2	0.146226	1.63381	4.60931	0.35446	0.722995
ENSMUSG00000101861	Gm29450	0
ENSMUSG00000101862	Gm8918	0.120466	1.6338	4.60931	0.354457	0.722997
ENSMUSG00000101863	Gm29400	0
ENSMUSG00000101864	Gm21634	0
ENSMUSG00000101865	Gm9775	0.170984	-0.0578021	4.58653	-0.0126026	0.989945
ENSMUSG00000101866	Gm28109	0
ENSMUSG00000101867	C78334	0.0752242	1.63379	4.60931	0.354455	0.722998
ENSMUSG00000101868	Gm28680	0
ENSMUSG00000101869	Gm29500	0.231001	-1.28838	4.57181	-0.281809	0.77809
ENSMUSG00000101870	Gm21745	0
ENSMUSG00000101871	Gm28389	0
ENSMUSG00000101872	Gm29237	0.0671081	0	4.60931	0	1
ENSMUSG00000101873	Gm28546	0
ENSMUSG00000101874	Olfr1391	0
ENSMUSG00000101875	Gm6028	0.0455404	1.63379	4.60931	0.354453	0.722999
ENSMUSG00000101877	Gm8176	0.192011	1.63381	4.60931	0.354458	0.722996
ENSMUSG00000101878	Gm8203	0.154333	0.00410943	4.34807	0.000945116	0.999246
ENSMUSG00000101879	Gm28820	0
ENSMUSG00000101880	Gm29282	0
ENSMUSG00000101881	Gm21076	0
ENSMUSG00000101882	Gm29545	0
ENSMUSG00000101883	Gm21840	0.151509	-1.61462	4.5641	-0.353764	0.723515
ENSMUSG00000101884	Gm28658	0
ENSMUSG00000101885	Gm28235	0
ENSMUSG00000101886	Gm28324	0
ENSMUSG00000101887	Gm21654	0
ENSMUSG00000101888	1700025H01Rik	0.132163	0	4.60931	0	1
ENSMUSG00000101890	Gm3116	0
ENSMUSG00000101891	Gm29132	0
ENSMUSG00000101892	9130401M01Rik	40.4781	0.00814522	0.310527	0.0262303	0.979074	0.994803
ENSMUSG00000101893	Gm28839	0
ENSMUSG00000101894	1700016P04Rik	0
ENSMUSG00000101895	Gm28981	0.247234	0.586112	3.41201	0.171779	0.863611
ENSMUSG00000101896	Gm6244	0
ENSMUSG00000101897	Gm29137	0
ENSMUSG00000101898	Gm28122	0
ENSMUSG00000101899	Gm29175	0
ENSMUSG00000101900	Mrgprb12-ps	0
ENSMUSG00000101901	Gm9230	0
ENSMUSG00000101902	Gm29115	0
ENSMUSG00000101903	Gm29291	18.7686	-0.137237	0.319807	-0.429124	0.667833	0.918721
ENSMUSG00000101904	Gm29427	0.0147119	0	4.60931	0	1
ENSMUSG00000101905	4930439D14Rik	1.6649	1.05741	1.21853	0.867777	0.385517
ENSMUSG00000101906	Mrgprc2-ps	0.352493	0.429191	2.44391	0.175616	0.860595
ENSMUSG00000101907	Gm29472	0
ENSMUSG00000101908	Gm21642	0
ENSMUSG00000101909	Gm28724	0
ENSMUSG00000101910	Gm28691	0
ENSMUSG00000101911	Gm28381	0
ENSMUSG00000101912	1700052I22Rik	0
ENSMUSG00000101913	Gm28999	0
ENSMUSG00000101914	Gm21790	0
ENSMUSG00000101915	Gm28102	0
ENSMUSG00000101916	Gm18501	0
ENSMUSG00000101917	Gm29312	0
ENSMUSG00000101918	Olfr1225	0
ENSMUSG00000101919	Gm29664	0.070878	0	4.60931	0	1
ENSMUSG00000101920	Gm28454	0
ENSMUSG00000101921	Gm28825	0
ENSMUSG00000101922	Gm29345	0
ENSMUSG00000101923	Gm29041	0
ENSMUSG00000101924	Gm28748	3.04887	0.0556086	1.08628	0.051192	0.959173	0.990229
ENSMUSG00000101925	Gm28156	0
ENSMUSG00000101926	Gm28904	0
ENSMUSG00000101927	Gm28992	0
ENSMUSG00000101928	Gm20824	0
ENSMUSG00000101929	Gm28245	0
ENSMUSG00000101930	Gm5441	0.194356	0.177869	4.13272	0.0430392	0.96567
ENSMUSG00000101931	Gm28108	0
ENSMUSG00000101932	Gm10074	0.014968	0	4.60931	0	1
ENSMUSG00000101933	Gm20835	0
ENSMUSG00000101934	Gm18304	0
ENSMUSG00000101935	Gm17748	0
ENSMUSG00000101936	Gm28164	0
ENSMUSG00000101937	Gm5268	0
ENSMUSG00000101938	Gm29605	0
ENSMUSG00000101939	Gm28438	129.556	-0.202332	1.41325	-0.143168	0.886157	0.973868
ENSMUSG00000101940	Akp-ps1	0.143906	0.792256	4.60931	0.171882	0.863531
ENSMUSG00000101941	Gm28979	0.244837	1.15293	4.60931	0.250132	0.802486
ENSMUSG00000101942	Gm19582	3.60458	0.390068	0.82711	0.471604	0.637209	0.909283
ENSMUSG00000101943	Gm28532	0
ENSMUSG00000101944	Mrgprc4-ps	0
ENSMUSG00000101945	Gm29138	0
ENSMUSG00000101946	Olfr1280	0
ENSMUSG00000101947	Gm29167	0
ENSMUSG00000101948	Gm4557	0
ENSMUSG00000101949	Gm5370	0
ENSMUSG00000101950	Gm29267	0
ENSMUSG00000101951	Gm28721	0.0303018	0.792245	4.60931	0.171879	0.863532
ENSMUSG00000101952	Gm10550	0.357906	1.9945	2.48475	0.802698	0.422149
ENSMUSG00000101953	Gm29241	0.114599	0	4.60931	0	1
ENSMUSG00000101954	Gm28128	0
ENSMUSG00000101955	Gm29376	0
ENSMUSG00000101956	Gm28574	0
ENSMUSG00000101957	Gm29576	0
ENSMUSG00000101958	Gm19085	0.107741	0	4.60931	0	1
ENSMUSG00000101959	Ldhal6b	7.14353	1.38743	0.598449	2.31838	0.0204288	0.288827
ENSMUSG00000101960	Gm29311	0
ENSMUSG00000101961	Gm28220	0
ENSMUSG00000101962	Gm28741	0
ENSMUSG00000101963	1700001J11Rik	0.855663	1.62906	1.63553	0.996043	0.319229
ENSMUSG00000101964	Gm28693	21.685	0.428885	0.652832	0.656961
ENSMUSG00000101965	Gm29129	0.0335541	0	4.60931	0	1
ENSMUSG00000101966	Gm5248	0.836479	-0.183965	1.44355	-0.12744	0.898592
ENSMUSG00000101967	Gm29555	0
ENSMUSG00000101968	1700027A15Rik	0.149598	0.792264	4.60931	0.171883	0.863529
ENSMUSG00000101969	Gm20125	0.151041	0	4.60931	0	1
ENSMUSG00000101970	1810026B05Rik	234.753	0.218821	0.161635	1.3538	0.175802	0.642247
ENSMUSG00000101971	Gm28246	0
ENSMUSG00000101972	Hist1h3i	2.75029	-1.53118	1.49745	-1.02253	0.30653	0.754343
ENSMUSG00000101973	Gm29516	0
ENSMUSG00000101974	Gm28384	0.0412368	0	4.60931	0	1
ENSMUSG00000101975	Scgb1b34-ps	0
ENSMUSG00000101976	Olfr998	0
ENSMUSG00000101977	Gm28846	0
ENSMUSG00000101978	1700063O14Rik	0
ENSMUSG00000101980	Gm21922	0
ENSMUSG00000101981	Gm28157	0.0735594	0	4.60931	0	1
ENSMUSG00000101982	Gm28990	0
ENSMUSG00000101983	Gm28976	0.0654315	0	4.60931	0	1
ENSMUSG00000101984	Gm29436	0
ENSMUSG00000101985	Gm28929	0.20582	1.63382	4.60931	0.354461	0.722994
ENSMUSG00000101986	Gm6198	0.612917	-0.642768	1.59998	-0.401734	0.68788
ENSMUSG00000101987	Gm21268	0
ENSMUSG00000101988	Gm28484	0
ENSMUSG00000101989	Gm28346	0.0218331	0.38212	4.60695	0.0829443	0.933896
ENSMUSG00000101990	Gm20856	0
ENSMUSG00000101991	Gm21724	0
ENSMUSG00000101992	Gm29249	0.0147119	0	4.60931	0	1
ENSMUSG00000101993	Gm20987	0
ENSMUSG00000101994	Gm18875	0.0286691	0.792245	4.60931	0.171879	0.863532
ENSMUSG00000101995	Gm29480	0
ENSMUSG00000101996	Gm19206	0
ENSMUSG00000101997	Gm28722	0
ENSMUSG00000101998	Gm21530	0
ENSMUSG00000102000	1700006H21Rik	0
ENSMUSG00000102001	Gm28755	0
ENSMUSG00000102002	Scgb2b6	0
ENSMUSG00000102003	Gm28666	0
ENSMUSG00000102004	4933402C06Rik	0.1779	1.99444	4.60931	0.432699	0.665233
ENSMUSG00000102005	Gm29409	0
ENSMUSG00000102006	Gm28591	0.0424883	1.63379	4.60931	0.354453	0.722999
ENSMUSG00000102008	Gm28495	0
ENSMUSG00000102009	4933400F21Rik	1.21954	-2.38026	4.55153	-0.522959	0.601003
ENSMUSG00000102010	Gm28248	0
ENSMUSG00000102011	Gm28930	0
ENSMUSG00000102012	1700022F17Rik	0.0887689	0	4.60931	0	1
ENSMUSG00000102013	E330023G01Rik	0.105227	2.35509	4.60931	0.510942	0.609391
ENSMUSG00000102014	2900009J06Rik	0
ENSMUSG00000102015	Gm21476	0
ENSMUSG00000102016	Gm29606	0
ENSMUSG00000102017	Gm6124	0.354062	0	3.69255	0	1
ENSMUSG00000102018	K230010J24Rik	4.3359	-0.488912	0.797589	-0.612988	0.539885	0.875919
ENSMUSG00000102019	Gm21873	0
ENSMUSG00000102020	Gm28620	0
ENSMUSG00000102022	Gm28735	0
ENSMUSG00000102023	Gm8708	0
ENSMUSG00000102024	Olfr1389	0
ENSMUSG00000102025	Gm29575	0
ENSMUSG00000102026	Gm28571	0
ENSMUSG00000102027	Gm28914	0.101109	0.282093	4.60492	0.0612591	0.951153
ENSMUSG00000102028	Gm3142	0
ENSMUSG00000102029	Gm29530	0.0287095	0	4.60931	0	1
ENSMUSG00000102030	Gm29106	0.10706	0.79227	4.60931	0.171885	0.863528
ENSMUSG00000102031	Gm29426	0
ENSMUSG00000102032	Gm28705	0
ENSMUSG00000102033	Gm28263	0.011813	0	4.60931	0	1
ENSMUSG00000102035	Gm21733	0
ENSMUSG00000102036	1700063K16Rik	0.14304	-1.53607	4.56581	-0.33643	0.736547
ENSMUSG00000102037	Bcl2a1a	82.7539	-0.230277	0.25343	-0.908645	0.363538	0.790266
ENSMUSG00000102038	Gm12345	7.52785	-0.450577	0.444132	-1.01451	0.310339	0.757139
ENSMUSG00000102039	Gm20788	0.0296838	0	4.60931	0	1
ENSMUSG00000102040	Clec7a	0
ENSMUSG00000102041	Rpl23a-ps9	0
ENSMUSG00000102042	Gm29195	0
ENSMUSG00000102043	Gm9541	0
ENSMUSG00000102044	Gm21249	0
ENSMUSG00000102045	Gm21294	0
ENSMUSG00000102046	2810404M03Rik	0
ENSMUSG00000102047	2010010A06Rik	0
ENSMUSG00000102048	Gm6075	0
ENSMUSG00000102049	Zbed6	439.677	-0.271071	0.20346	-1.33231	0.182759	0.652676
ENSMUSG00000102050	Gm29499	0
ENSMUSG00000102051	I830127L07Rik	0.0335541	0	4.60931	0	1
ENSMUSG00000102052	Gm28387	0
ENSMUSG00000102053	Gm4064	0
ENSMUSG00000102054	Gm29373	0
ENSMUSG00000102055	Gm28913	0.0455404	1.63379	4.60931	0.354453	0.722999
ENSMUSG00000102056	Gm28354	0
ENSMUSG00000102057	Gm29594	0
ENSMUSG00000102058	Gm28470	0
ENSMUSG00000102059	Gm20257	109.644	0.289245	1.00477	0.287872	0.773445	0.946086
ENSMUSG00000102060	1700061E17Rik	0.0287095	0	4.60931	0	1
ENSMUSG00000102061	Gm28823	0.0218331	0.38212	4.60695	0.0829443	0.933896
ENSMUSG00000102062	Gm29246	0
ENSMUSG00000102063	Gm28706	0
ENSMUSG00000102064	Gm28625	0.166574	0	4.60931	0	1
ENSMUSG00000102065	Gm28302	0
ENSMUSG00000102066	Gm28524	0
ENSMUSG00000102067	Gm29230	0
ENSMUSG00000102068	Mrgprc7-ps	0
ENSMUSG00000102069	1700012I11Rik	0
ENSMUSG00000102070	Gm28661	2878.59	0.253196	0.1201	2.1082	0.0350136	0.35523
ENSMUSG00000102071	Gm28815	0
ENSMUSG00000102072	Gm29551	0.0287095	0	4.60931	0	1
ENSMUSG00000102073	Gm6818	0.167149	0.792278	4.33232	0.182876	0.854895
ENSMUSG00000102074	Gm29020	0
ENSMUSG00000102075	Gm5368	0.0700033	0	4.60931	0	1
ENSMUSG00000102076	Gm20561	0
ENSMUSG00000102077	Gm29001	0
ENSMUSG00000102078	Olfr1294	0
ENSMUSG00000102079	Gm21879	0
ENSMUSG00000102080	Gm5092	0
ENSMUSG00000102081	Gm28886	0
ENSMUSG00000102082	Gm28675	0
ENSMUSG00000102083	Gm5259	0.227879	0	4.60931	0	1
ENSMUSG00000102084	Gm29638	0
ENSMUSG00000102085	4930435C17Rik	0.741553	-0.127723	1.60952	-0.0793546	0.936751
ENSMUSG00000102087	Gm28790	0
ENSMUSG00000102088	Gm21064	0
ENSMUSG00000102090	Gm8964	0
ENSMUSG00000102091	Olfr1034	0.432724	-1.4378	3.07388	-0.467746	0.639966
ENSMUSG00000102092	Gm21892	0
ENSMUSG00000102093	Gm17813	0.0303018	0.792245	4.60931	0.171879	0.863532
ENSMUSG00000102095	C730036E19Rik	0
ENSMUSG00000102096	1700101O22Rik	0
ENSMUSG00000102097	A930006L05Rik	0.109324	0	4.60931	0	1
ENSMUSG00000102098	2310016D03Rik	0.0352272	-0.00295107	4.59888	-0.000641694	0.999488
ENSMUSG00000102099	1700011B04Rik	0.384215	-0.338376	3.59176	-0.0942088	0.924943
ENSMUSG00000102100	Gm18351	0
ENSMUSG00000102101	Zbtb11os1	15.4442	0.293905	0.440412	0.66734	0.504555	0.862997
ENSMUSG00000102102	Gm29159	0
ENSMUSG00000102103	Gm21851	0
ENSMUSG00000102104	Gm28858	0
ENSMUSG00000102105	Gm17946	0
ENSMUSG00000102106	2310043O21Rik	0.158628	1.8742	4.60931	0.406613	0.684293
ENSMUSG00000102107	Gm29062	0
ENSMUSG00000102108	Gm29037	0
ENSMUSG00000102109	Gm29563	0
ENSMUSG00000102110	Gm28440	0.0606037	0.17442	4.60251	0.0378967	0.96977
ENSMUSG00000102111	Gm29566	0
ENSMUSG00000102112	1810041H14Rik	0.48429	0	3.36371	0	1
ENSMUSG00000102113	Gm28061	0
ENSMUSG00000102114	BC048559	0
ENSMUSG00000102115	Gm28766	0
ENSMUSG00000102116	Gm28887	0
ENSMUSG00000102117	Rpsa-ps1	0.633727	-1.56512	2.00923	-0.778964	0.436001
ENSMUSG00000102118	Gm29637	0
ENSMUSG00000102119	Gm28462	0
ENSMUSG00000102120	Gm28630	0
ENSMUSG00000102121	Gm28065	0
ENSMUSG00000102122	Gm20883	0
ENSMUSG00000102123	Gm4319	0.0335541	0	4.60931	0	1
ENSMUSG00000102124	Gm29296	0
ENSMUSG00000102125	Gm28520	0
ENSMUSG00000102126	Gm29143	0
ENSMUSG00000102127	Gm28972	0
ENSMUSG00000102128	Gm18349	0
ENSMUSG00000102129	Gm28969	0
ENSMUSG00000102130	Olfr1360	0
ENSMUSG00000102131	Gm21160	0
ENSMUSG00000102132	Gm21813	0
ENSMUSG00000102133	Gm37106	8.1703	-0.0279164	0.534008	-0.0522771	0.958308	0.990191
ENSMUSG00000102134	Gm9931	0.0117424	0.792245	4.60931	0.171879	0.863532
ENSMUSG00000102135	Gm37108	0.22488	2.35513	3.96181	0.594458	0.552205
ENSMUSG00000102136	Gm37107	0.0543283	0	4.60931	0	1
ENSMUSG00000102137	Rpl28-ps2	0
ENSMUSG00000102138	Gm31942	0
ENSMUSG00000102139	Gm37109	0.53005	0.792272	3.9438	0.20089	0.840784
ENSMUSG00000102140	Gm38058	0.733017	-0.525635	1.90823	-0.275457	0.782965
ENSMUSG00000102141	Gm3952	0
ENSMUSG00000102142	Gm26930	50.4699	0.283664	0.211493	1.34124	0.179842	0.648512
ENSMUSG00000102143	Gm38057	23.5321	-0.260268	0.294312	-0.884327	0.376519	0.798938
ENSMUSG00000102144	4930429P21Rik	0
ENSMUSG00000102145	Gm38056	159.826	0.393739	0.15414	2.55443	0.0106363	0.217547
ENSMUSG00000102146	Gm38054	0
ENSMUSG00000102147	Gm38055	71.5246	0.432981	0.228974	1.89096	0.0586298	0.436061
ENSMUSG00000102148	Gm38059	17.5951	0.220079	0.318568	0.690839	0.489666	0.856849
ENSMUSG00000102149	Gm9723	0
ENSMUSG00000102150	Gm37473	0
ENSMUSG00000102151	Gm37472	615.461	0.0739417	0.116822	0.632941	0.526772	0.870614
ENSMUSG00000102152	Gm37475	0.489615	1.52978	2.2173	0.68993	0.490238
ENSMUSG00000102153	Gm37474	321.742	-0.0264774	0.142066	-0.186374	0.852152	0.96229
ENSMUSG00000102154	Gm37469	0
ENSMUSG00000102155	Gm37468	0.014968	0	4.60931	0	1
ENSMUSG00000102156	Gm37471	0
ENSMUSG00000102157	Gm37470	26.2542	0.394198	0.311401	1.26589	0.205554	0.674553
ENSMUSG00000102158	Gm34342	0.520859	0.00205922	1.87863	0.00109613	0.999125
ENSMUSG00000102159	Gm37476	0
ENSMUSG00000102160	Gm36944	0.086653	0	4.60931	0	1
ENSMUSG00000102162	Gm2367	0.014968	0	4.60931	0	1
ENSMUSG00000102163	Gm36945	0.0296838	0	4.60931	0	1
ENSMUSG00000102164	Gm36946	0
ENSMUSG00000102166	Gm36947	0
ENSMUSG00000102167	Gm2345	0
ENSMUSG00000102168	Gm36943	0
ENSMUSG00000102169	Gm9113	0.0671081	0	4.60931	0	1
ENSMUSG00000102170	Gm20781	0.0286691	0.792245	4.60931	0.171879	0.863532
ENSMUSG00000102171	Gm37874	14.5875	0.453117	0.326657	1.38714	0.1654	0.628554
ENSMUSG00000102172	Gm37873	1.14404	1.84689	2.1178	0.87208	0.383165
ENSMUSG00000102173	Gm37872	0.014968	0	4.60931	0	1
ENSMUSG00000102174	Gm36398	0.026781	0	4.60931	0	1
ENSMUSG00000102175	Gm6119	1.22584	-0.0712559	1.46436	-0.0486603	0.96119
ENSMUSG00000102176	Gm37871	0.0443844	0	4.60931	0	1
ENSMUSG00000102177	Gm37870	0
ENSMUSG00000102178	Gm37869	0
ENSMUSG00000102179	Gm37868	13.2406	0.727748	0.453414	1.60504	0.108485	0.550463
ENSMUSG00000102180	Gm37189	0
ENSMUSG00000102181	Gm37190	0
ENSMUSG00000102182	Gm37187	0
ENSMUSG00000102183	Gm37188	0.119117	1.6338	4.60931	0.354456	0.722997
ENSMUSG00000102184	Gm37192	0.0606037	0.17442	4.60251	0.0378967	0.96977
ENSMUSG00000102185	5033404E19Rik	0.469679	0	4.60931	0	1
ENSMUSG00000102186	Gm37191	0
ENSMUSG00000102187	Gm7897	0.0303018	0.792245	4.60931	0.171879	0.863532
ENSMUSG00000102188	Gm37193	0
ENSMUSG00000102189	Gm37194	3073.04	0.537374	0.226423	2.37332	0.017629	0.272335
ENSMUSG00000102190	Gm38166	3.87998	-0.525952	1.68555	-0.312035	0.755014	0.942097
ENSMUSG00000102191	Gm36569	0
ENSMUSG00000102192	Gm38167	0.0264102	0.792245	4.60931	0.171879	0.863532
ENSMUSG00000102193	Gm7299	1.54526	-1.41515	1.32342	-1.06931	0.284929
ENSMUSG00000102194	Gm38169	3.59352	-0.174787	0.665322	-0.262711	0.792773	0.950671
ENSMUSG00000102195	Gm38168	0
ENSMUSG00000102196	Gm38171	11.472	0.245602	0.378687	0.648562	0.516622	0.868491
ENSMUSG00000102197	Gm38170	0
ENSMUSG00000102198	Gm38173	0
ENSMUSG00000102199	Gm38172	0
ENSMUSG00000102200	Gm36957	0.103069	-0.0141448	4.59254	-0.00307995	0.997543
ENSMUSG00000102201	Gm36956	0
ENSMUSG00000102202	Gm33280	1.00847	-0.271647	1.32799	-0.204555	0.83792
ENSMUSG00000102203	4930412E21Rik	0
ENSMUSG00000102204	Gm36958	13.2034	-0.874974	1.73015	-0.505722	0.613052	0.901272
ENSMUSG00000102205	9430092D12Rik	34.9955	0.380893	0.275858	1.38076	0.167353	0.630976
ENSMUSG00000102206	Pcdha11	0.304314	0.792278	4.37707	0.181007	0.856362
ENSMUSG00000102207	Gm10344	0.0755003	0.792248	4.60931	0.17188	0.863532
ENSMUSG00000102208	Gm32033	0
ENSMUSG00000102211	Gm37490	8.68802	0.398908	0.633535	0.629654	0.528921	0.870656
ENSMUSG00000102212	C230085N15Rik	8.85347	0.862717	0.722509	1.19406	0.232455	0.697672
ENSMUSG00000102213	Gm37489	0
ENSMUSG00000102214	Gm37492	0
ENSMUSG00000102215	Gm2464	0
ENSMUSG00000102216	Gm19231	0
ENSMUSG00000102217	Gm37491	0
ENSMUSG00000102218	Gm37493	0.152651	-1.65676	4.56323	-0.363068	0.716554
ENSMUSG00000102219	Gm6606	0
ENSMUSG00000102220	Rpl23a-ps5	0.0287095	0	4.60931	0	1
ENSMUSG00000102221	Gm37301	0
ENSMUSG00000102222	Pcdhga10	81.0534	0.192374	0.196144	0.980776	0.326703	0.76909
ENSMUSG00000102223	Gm37300	0
ENSMUSG00000102224	4930447F24Rik	0.0924629	0	4.60931	0	1
ENSMUSG00000102225	Gm37983	10.0531	0.471625	0.585606	0.805363	0.420611	0.823317
ENSMUSG00000102226	Begain	0.0752242	1.63379	4.60931	0.354455	0.722998
ENSMUSG00000102227	Gm37302	0.112993	0.79227	4.60931	0.171885	0.863528
ENSMUSG00000102229	Gm37299	0
ENSMUSG00000102230	Gm31335	0
ENSMUSG00000102231	1700074A21Rik	0
ENSMUSG00000102232	Gm19035	0.365692	-2.32582	4.30999	-0.539634	0.589449
ENSMUSG00000102233	Gm37889	0
ENSMUSG00000102234	Gm37885	0.785527	0.233412	2.35743	0.0990113	0.921129
ENSMUSG00000102235	Gm37886	0.416135	1.63384	3.14333	0.51978	0.603217
ENSMUSG00000102236	Gm37887	0.0690845	1.1529	4.60931	0.250124	0.802492
ENSMUSG00000102237	Gm37888	0
ENSMUSG00000102238	Gm37890	0.232537	1.99447	4.60931	0.432704	0.66523
ENSMUSG00000102239	Gm38296	0
ENSMUSG00000102240	Gm37717	0
ENSMUSG00000102241	Gm37716	7.31448	0.816975	0.533953	1.53005	0.126004	0.577514
ENSMUSG00000102242	Gm37719	0
ENSMUSG00000102243	Gm37718	10.1733	0.31894	0.411652	0.77478	0.43847	0.829828
ENSMUSG00000102244	Gm37714	0
ENSMUSG00000102245	Gm37713	0
ENSMUSG00000102246	9430037O13Rik	0.117674	1.63379	4.60931	0.354454	0.722999
ENSMUSG00000102247	Gm37715	0
ENSMUSG00000102248	Gm30280	0
ENSMUSG00000102249	4930423C22Rik	0
ENSMUSG00000102250	Gm38260	0.163013	0.280768	4.59744	0.0610705	0.951303
ENSMUSG00000102251	Gm37654	0
ENSMUSG00000102252	Snrpn	2.2275	0.106272	1.0822	0.0982002	0.921773	0.982195
ENSMUSG00000102253	Gm38259	0.262979	-0.396876	4.58011	-0.0866522	0.930948
ENSMUSG00000102254	Gm7496	0.109216	0	4.60931	0	1
ENSMUSG00000102255	Gm36891	0
ENSMUSG00000102256	Gm38258	0.0331674	0	4.60931	0	1
ENSMUSG00000102257	Gm37649	0.338363	1.15294	2.79131	0.413047	0.679572
ENSMUSG00000102258	Gm38257	18.1055	0.552715	0.445369	1.24103	0.214596	0.6824
ENSMUSG00000102259	Gm38230	0.0418055	0	4.60931	0	1
ENSMUSG00000102260	D330025C20Rik	0.047252	0	4.60931	0	1
ENSMUSG00000102261	Gm18864	0.0335541	0	4.60931	0	1
ENSMUSG00000102262	Gm38107	0
ENSMUSG00000102263	Gm31415	0
ENSMUSG00000102264	Gm30638	0
ENSMUSG00000102265	Gm32447	0
ENSMUSG00000102266	Gm38106	0.116218	0.792271	4.60931	0.171885	0.863528
ENSMUSG00000102267	9530003O04Rik	41.5101	-0.407068	0.255935	-1.59051	0.111719	0.556781
ENSMUSG00000102268	Gm8826	0.363998	3.63749	4.58287	0.793714	0.427362
ENSMUSG00000102269	Gm7357	0.443236	0.345519	2.0786	0.166227	0.867979
ENSMUSG00000102270	Gm8388	0.165541	0.643134	4.24758	0.151412	0.879651
ENSMUSG00000102271	C630050I24Rik	0.0335541	0	4.60931	0	1
ENSMUSG00000102272	Gm7512	0.144655	0	4.60931	0	1
ENSMUSG00000102273	Gm34550	0
ENSMUSG00000102274	Gm4855	0.157338	-0.13552	4.34191	-0.0312121	0.9751
ENSMUSG00000102275	Gm37144	2.60245	1.03328	0.995241	1.03822	0.299169	0.750473
ENSMUSG00000102276	2900069G24Rik	0.0602378	0.792255	4.60931	0.171882	0.863531
ENSMUSG00000102277	A130050O07Rik	48.5473	0.0572108	0.236349	0.242061	0.808733	0.953548
ENSMUSG00000102278	Gm37145	0.258706	-1.16781	3.42408	-0.341059	0.733059
ENSMUSG00000102279	Gm37146	0
ENSMUSG00000102280	Gm36999	0.0976988	-0.079886	4.59744	-0.0173762	0.986136
ENSMUSG00000102281	Ighv1-30	0
ENSMUSG00000102282	A930032L01Rik	0.0335541	0	4.60931	0	1
ENSMUSG00000102283	Gm37000	0
ENSMUSG00000102284	Gm37002	0.0671081	0	4.60931	0	1
ENSMUSG00000102285	Gm37001	0
ENSMUSG00000102286	Gm37004	0
ENSMUSG00000102287	Gm37003	0.137372	2.35509	4.60931	0.510942	0.609391
ENSMUSG00000102288	Gm36998	0
ENSMUSG00000102289	Gm31258	0.680583	2.80481	1.9258	1.45644	0.145272
ENSMUSG00000102290	Gm21678	0
ENSMUSG00000102291	Gm37542	0.396032	2.73347	4.10141	0.66647	0.505111
ENSMUSG00000102293	Gm37541	2.78661	-1.67416	0.947763	-1.76643	0.0773242	0.488453
ENSMUSG00000102294	Gm37544	0
ENSMUSG00000102295	Ighv1-57	0
ENSMUSG00000102296	Gm37543	0
ENSMUSG00000102297	5730585A16Rik	0
ENSMUSG00000102298	Gm33707	0.0303018	0.792245	4.60931	0.171879	0.863532
ENSMUSG00000102299	Gm37539	0
ENSMUSG00000102300	Gm34106	0
ENSMUSG00000102301	Ighv8-2	0
ENSMUSG00000102302	Gm38190	97.1934	0.243516	0.159424	1.52748	0.126642	0.577867
ENSMUSG00000102303	Gm38191	0
ENSMUSG00000102304	Gm35843	0
ENSMUSG00000102305	Gm38192	2.87865	0.975867	0.747281	1.30589	0.19159	0.659559
ENSMUSG00000102306	Gm38193	0.141971	0.792268	3.78881	0.209107	0.834364
ENSMUSG00000102307	Gm38194	0.751379	-0.478723	1.46119	-0.327626	0.743194
ENSMUSG00000102308	2310046K23Rik	0
ENSMUSG00000102309	Gm38189	0
ENSMUSG00000102310	Gm37631	0
ENSMUSG00000102311	Gm5543	0
ENSMUSG00000102312	Pcdha3	0.0291862	0	4.60931	0	1
ENSMUSG00000102313	Ighv1-62-1	0
ENSMUSG00000102314	Gm37630	0
ENSMUSG00000102315	Ighv1-28	0
ENSMUSG00000102316	Gm37629	0.107382	0.792272	4.60931	0.171885	0.863528
ENSMUSG00000102317	Gm37628	0.433058	-2.18089	3.15222	-0.691859	0.489026
ENSMUSG00000102318	Gm37627	0
ENSMUSG00000102319	Gm37626	0.423783	1.87426	3.62416	0.517158	0.605046
ENSMUSG00000102320	Gm37791	0
ENSMUSG00000102321	Gm37792	0.303961	-1.02911	2.24374	-0.45866	0.646479
ENSMUSG00000102322	4930566N20Rik	0
ENSMUSG00000102323	Gm37790	4.27194	-0.966317	0.791897	-1.22026	0.222368	0.689406
ENSMUSG00000102324	Gm19721	141.297	-0.121296	0.163561	-0.741591	0.458335	0.839872
ENSMUSG00000102325	Gm37789	0.186924	-0.927737	4.57181	-0.202925	0.839193
ENSMUSG00000102326	Gm37788	7.91441	0.801628	0.600978	1.33387	0.182246	0.652651
ENSMUSG00000102327	Trbv12-3	0.0335541	0	4.60931	0	1
ENSMUSG00000102328	Gm37793	0
ENSMUSG00000102329	Gm10851	1.25164	-1.93079	1.39185	-1.38721	0.165378
ENSMUSG00000102330	Gm37234	0.044492	-0.210209	4.59515	-0.0457458	0.963513
ENSMUSG00000102331	Gm19938	0.113092	1.15291	4.60931	0.250127	0.802489
ENSMUSG00000102332	Gm19331	0.0117424	0.792245	4.60931	0.171879	0.863532
ENSMUSG00000102333	Gm37235	0
ENSMUSG00000102334	Gm18865	0.130808	-0.42778	4.59175	-0.0931628	0.925774
ENSMUSG00000102335	Gm37231	0
ENSMUSG00000102336	Gm37233	322.116	0.0930559	0.105223	0.884365	0.376499	0.798938
ENSMUSG00000102337	Gm37232	0.059872	0	4.60931	0	1
ENSMUSG00000102338	Gm37236	0
ENSMUSG00000102339	Gm21443	0
ENSMUSG00000102340	Gm37379	10.2894	-0.174987	0.432243	-0.404833	0.6856	0.924093
ENSMUSG00000102341	Gm18952	0
ENSMUSG00000102342	Gm37380	0
ENSMUSG00000102343	Gm37381	0.111978	-0.74337	4.58723	-0.162052	0.871265
ENSMUSG00000102344	9430053O09Rik	0.632991	1.57087	1.97615	0.794913	0.426664
ENSMUSG00000102345	Gm37377	0.0303018	0.792245	4.60931	0.171879	0.863532
ENSMUSG00000102346	Gm37378	0
ENSMUSG00000102347	Gm21469	0
ENSMUSG00000102348	Gm10568	0.125417	0	4.60931	0	1
ENSMUSG00000102349	Gm37376	16.4157	-0.83254	0.43297	-1.92286	0.0544979	0.42653
ENSMUSG00000102350	Gm37434	0
ENSMUSG00000102352	Gm38346	216.34	0.0995813	0.121378	0.820424	0.411974	0.81832
ENSMUSG00000102353	Gm38345	11.4215	0.445033	0.371904	1.19663	0.23145	0.696087
ENSMUSG00000102354	Gm38350	0
ENSMUSG00000102355	Gm38349	0
ENSMUSG00000102356	1700047N06Rik	0.180186	0	4.60931	0	1
ENSMUSG00000102357	Gm38348	0.625086	-0.946548	2.51408	-0.376498	0.706547
ENSMUSG00000102358	Gm21412	0
ENSMUSG00000102359	Gm38351	3.63409	0.144814	0.646793	0.223895	0.822839	0.954792
ENSMUSG00000102360	Gm37043	0.0230428	0	4.60931	0	1
ENSMUSG00000102362	4930509J09Rik	0
ENSMUSG00000102363	Gm32999	0
ENSMUSG00000102364	Ighv8-5	0
ENSMUSG00000102365	Gm37045	0.261319	-0.452019	3.3201	-0.136146	0.891706
ENSMUSG00000102366	Gm37044	0.0806499	0	4.60931	0	1
ENSMUSG00000102367	Kiss1	0.011813	0	4.60931	0	1
ENSMUSG00000102368	4930590L20Rik	0
ENSMUSG00000102369	9530022L04Rik	1.63452	1.94473	1.24685	1.55972	0.118827
ENSMUSG00000102370	Gm37973	3.7489	-0.0606508	0.731402	-0.082924	0.933912	0.983612
ENSMUSG00000102371	Olfr258-ps1	0
ENSMUSG00000102372	A430050A11Rik	0.0303018	0.792245	4.60931	0.171879	0.863532
ENSMUSG00000102373	9530018H14Rik	0
ENSMUSG00000102374	Gm38387	39.7455	0.322184	0.264167	1.21962	0.222608	0.689443
ENSMUSG00000102375	A930036K24Rik	0.0545827	-0.396833	4.59221	-0.0864144	0.931137
ENSMUSG00000102376	Gm37975	24.1209	0.275594	0.315358	0.87391	0.382167	0.802635
ENSMUSG00000102377	Gm37974	0
ENSMUSG00000102378	Gm37972	0
ENSMUSG00000102379	Gm37971	0.246499	1.25637	4.60251	0.272976	0.784872
ENSMUSG00000102380	Gm38140	36.3674	0.478976	0.402516	1.18995	0.234064	0.699623
ENSMUSG00000102381	Ighv8-7	0.130558	0	4.60931	0	1
ENSMUSG00000102382	Gm38141	0
ENSMUSG00000102383	Gm38142	21.7848	0.371645	0.332545	1.11758	0.263748	0.723568
ENSMUSG00000102384	Gm38143	0
ENSMUSG00000102385	Gm38144	0.502513	1.63382	3.95564	0.413036	0.67958
ENSMUSG00000102386	2900022M07Rik	0.0147119	0	4.60931	0	1
ENSMUSG00000102387	Gm38145	0
ENSMUSG00000102388	Gm33815	0
ENSMUSG00000102389	D630023O14Rik	0.101532	0.235028	4.60385	0.0510505	0.959285
ENSMUSG00000102390	Gm37579	0
ENSMUSG00000102391	Gm37578	5.15398	0.0106067	0.833162	0.0127306	0.989843	0.996992
ENSMUSG00000102392	Gm37577	0
ENSMUSG00000102393	Gm37576	0
ENSMUSG00000102394	Gm37575	0
ENSMUSG00000102395	Flg	0.0882713	0	4.60931	0	1
ENSMUSG00000102396	Gm37574	0.129166	-1.41817	4.56854	-0.31042	0.756241
ENSMUSG00000102397	Gm37573	0
ENSMUSG00000102398	Gm37580	0.271882	-1.2109	4.57391	-0.264742	0.791208
ENSMUSG00000102399	Gm5049	0.0776897	0	4.60931	0	1
ENSMUSG00000102400	Gm37865	0
ENSMUSG00000102401	Gm37864	13.8941	-0.435239	0.420436	-1.03521	0.300571	0.751306
ENSMUSG00000102402	Gm20840	0
ENSMUSG00000102403	Gm38187	0.228242	0.17445	4.60251	0.0379032	0.969765
ENSMUSG00000102404	5530400K19Rik	0.158932	0	4.60931	0	1
ENSMUSG00000102405	Gm37863	0.136271	0.792254	4.60931	0.171881	0.863531
ENSMUSG00000102406	A730094K22Rik	0
ENSMUSG00000102407	Gm37862	0.23117	2.35512	4.60931	0.510948	0.609387
ENSMUSG00000102408	4930568G15Rik	0
ENSMUSG00000102409	Trbv18	0.114293	0.792256	4.60931	0.171882	0.863531
ENSMUSG00000102410	Gm36935	0.264826	2.76635	4.60526	0.600692	0.548045
ENSMUSG00000102411	Gm36936	0.887453	0.0991753	1.36893	0.0724474	0.942246
ENSMUSG00000102413	Gm36937	0.207612	-1.1802	4.57477	-0.25798	0.796423
ENSMUSG00000102414	Gm36938	0.0424883	1.63379	4.60931	0.354453	0.722999
ENSMUSG00000102415	A430110C17Rik	71.1893	0.0973707	0.232645	0.418538	0.675554	0.921197
ENSMUSG00000102416	4933424G06Rik	0.254721	1.13894	4.60006	0.247593	0.804449
ENSMUSG00000102417	Gm36939	0.0296838	0	4.60931	0	1
ENSMUSG00000102418	Sh2d1b1	9.71916	-0.209522	0.705845	-0.296839	0.766589	0.945328
ENSMUSG00000102419	Gm36940	25.7324	0.199412	0.340038	0.586441	0.557579	0.883428
ENSMUSG00000102420	Gm37464	0.0291862	0	4.60931	0	1
ENSMUSG00000102421	Gm37325	0
ENSMUSG00000102422	Schip1	0
ENSMUSG00000102423	Gm37465	111.929	0.523151	0.158401	3.3027	0.000957586	0.0670748
ENSMUSG00000102424	Paupar	0.116186	0	4.60931	0	1
ENSMUSG00000102425	Gm26616	7.02061	-0.387158	0.790353	-0.489854	0.624237	0.906536
ENSMUSG00000102426	Kantr	12.6132	-0.226502	0.397608	-0.569661	0.568907	0.887924
ENSMUSG00000102427	Gm37463	5.69285	-0.156025	0.721004	-0.216399	0.828676	0.956363
ENSMUSG00000102428	Pcdhga12	64.386	0.0192638	0.221951	0.0867931	0.930836	0.983527
ENSMUSG00000102429	Gm37462	0
ENSMUSG00000102430	Gm38051	0.120082	-1.31587	4.5711	-0.287867	0.773448
ENSMUSG00000102431	Gm38052	0
ENSMUSG00000102432	Gm29856	0.0286691	0.792245	4.60931	0.171879	0.863532
ENSMUSG00000102433	Gm38050	0.0296838	0	4.60931	0	1
ENSMUSG00000102434	Gm38049	0.0523951	1.63379	4.60931	0.354453	0.722999
ENSMUSG00000102436	Gm38047	2.97532	0.577842	0.922339	0.626497	0.530989	0.872
ENSMUSG00000102437	Gm38048	0.477921	-0.923836	3.16408	-0.291976	0.770305
ENSMUSG00000102438	Gm17953	0
ENSMUSG00000102439	Flg	0.123562	-1.15249	4.57557	-0.251879	0.801135
ENSMUSG00000102440	Pcdhga9	107.267	0.245314	0.171147	1.43336	0.151756	0.614529
ENSMUSG00000102441	Gm38032	0.192146	-0.567288	4.58982	-0.123597	0.901634
ENSMUSG00000102442	Gm37103	0
ENSMUSG00000102443	Gm37102	0.879143	2.41854	1.81263	1.33427	0.182115
ENSMUSG00000102445	Gm37104	0.10479	1.99444	4.60931	0.432698	0.665234
ENSMUSG00000102446	Gm17965	0
ENSMUSG00000102447	Gm6621	0
ENSMUSG00000102448	Gm37101	83.0001	0.249743	0.194076	1.28684	0.198151	0.667805
ENSMUSG00000102449	Gm37100	0
ENSMUSG00000102450	Gm38343	0
ENSMUSG00000102451	Gm37655	0.252366	0.792284	4.60931	0.171888	0.863526
ENSMUSG00000102452	Gm38344	2.41863	-0.459711	0.952716	-0.482527	0.629432	0.907563
ENSMUSG00000102453	Ighv1-48	0
ENSMUSG00000102456	Gm37508	0
ENSMUSG00000102457	Gm38342	0.631274	0.936473	1.71404	0.546354	0.584823
ENSMUSG00000102458	Pisrt1	0
ENSMUSG00000102459	Gm38352	1.30834	-0.851646	1.3514	-0.630195	0.528567
ENSMUSG00000102460	Gm38197	0.207509	-0.0577958	4.58653	-0.0126012	0.989946
ENSMUSG00000102461	Gm37166	52.6886	-0.244299	0.229979	-1.06227	0.288113	0.74175
ENSMUSG00000102462	Gm5542	0
ENSMUSG00000102463	1700003N22Rik	0
ENSMUSG00000102464	Gm38199	0.0701512	1.99444	4.60931	0.432698	0.665234
ENSMUSG00000102465	Gm38198	0.308185	0	4.60931	0	1
ENSMUSG00000102466	Gm38200	6.78973	0.164623	0.556402	0.29587	0.767329	0.945518
ENSMUSG00000102467	Gm37167	0
ENSMUSG00000102468	Gm38202	0
ENSMUSG00000102469	Gm38201	0
ENSMUSG00000102470	Gm37244	0.157185	2.35509	4.60931	0.510942	0.609391
ENSMUSG00000102471	Gm5100	0.114287	1.99446	4.60931	0.432702	0.665232
ENSMUSG00000102473	Gm37243	0.0303018	0.792245	4.60931	0.171879	0.863532
ENSMUSG00000102474	2610012C04Rik	6.60803	0.100392	0.473693	0.211935	0.832158	0.957407
ENSMUSG00000102475	Gm37246	14.8361	0.153041	0.287266	0.532751	0.594206	0.894933
ENSMUSG00000102476	Gm37245	0.802099	-2.24107	1.18572	-1.89005	0.0587512
ENSMUSG00000102478	BC085271	11.173	-0.728589	0.536727	-1.35747	0.174633	0.641332
ENSMUSG00000102479	Gm18551	0.023626	0	4.60931	0	1
ENSMUSG00000102480	Gm37926	0.029936	0	4.60931	0	1
ENSMUSG00000102481	Gm37925	0.394641	1.63384	3.14888	0.518862	0.603857
ENSMUSG00000102482	Gm37924	0.0438981	0	4.60931	0	1
ENSMUSG00000102483	Gm7068	0.0735594	0	4.60931	0	1
ENSMUSG00000102484	Gm37923	0
ENSMUSG00000102485	Gm37922	0
ENSMUSG00000102486	Gm37921	0
ENSMUSG00000102487	Gm21871	0
ENSMUSG00000102488	Gm37920	0.0746852	0	4.60931	0	1
ENSMUSG00000102489	Dnmt3a-ps1	0.0426743	1.63379	4.60931	0.354453	0.722999
ENSMUSG00000102490	Gm36985	0
ENSMUSG00000102491	Gm36986	0
ENSMUSG00000102492	Gm36987	0
ENSMUSG00000102493	Gm8010	1.17523	-2.56283	1.26168	-2.03128	0.0422264
ENSMUSG00000102494	Gm36988	12.7949	-0.36148	0.407702	-0.886628	0.375279	0.797877
ENSMUSG00000102495	Gm26524	0
ENSMUSG00000102496	Gm36989	48.4228	0.252708	0.298676	0.846094	0.3975	0.812935
ENSMUSG00000102497	Ighv13-1	0
ENSMUSG00000102498	Gm19445	0.0553026	0	4.60931	0	1
ENSMUSG00000102499	Gm36984	0
ENSMUSG00000102500	Gm37371	0
ENSMUSG00000102501	Gm37372	0.351489	0	4.19456	0	1
ENSMUSG00000102502	Ighv1-10	0
ENSMUSG00000102503	Gm37370	41.3496	0.146453	0.260749	0.561664	0.574345	0.888688
ENSMUSG00000102504	Gm21955	0.93083	-3.66768	1.92199	-1.90827	0.0563562
ENSMUSG00000102505	1600017P15Rik	0.157878	0	4.60931	0	1
ENSMUSG00000102506	Gm37369	0
ENSMUSG00000102507	Gm21350	0
ENSMUSG00000102508	Gm37367	0.0128779	0.792245	4.60931	0.171879	0.863532
ENSMUSG00000102509	Gm37368	0.241749	0.792285	3.98619	0.198757	0.842453
ENSMUSG00000102510	Olfr1398-ps1	0.0822622	0	4.60931	0	1
ENSMUSG00000102511	Gm38086	0
ENSMUSG00000102512	Ighv1-29	0
ENSMUSG00000102513	Gm32347	0
ENSMUSG00000102514	Gm35323	0
ENSMUSG00000102515	Ighv12-2	0
ENSMUSG00000102516	Gm38340	0.213655	0.539237	4.051	0.133112	0.894105
ENSMUSG00000102517	Gm38085	0.0707947	0.792248	4.60931	0.17188	0.863532
ENSMUSG00000102518	Gm38339	0.0958308	-0.962438	4.58143	-0.210074	0.83361
ENSMUSG00000102520	Gm36941	0
ENSMUSG00000102521	Gm37781	0.0335541	0	4.60931	0	1
ENSMUSG00000102522	Gm37782	0.0287095	0	4.60931	0	1
ENSMUSG00000102523	Gm37783	0.280568	-0.742635	4.48618	-0.165539	0.86852
ENSMUSG00000102524	Ighv1-2	0
ENSMUSG00000102525	Gm37784	0.58797	0	3.45265	0	1
ENSMUSG00000102526	Gm37785	0.41386	0.479931	2.27638	0.210831	0.833019
ENSMUSG00000102527	Gm36942	0
ENSMUSG00000102528	Ighv1-45	0
ENSMUSG00000102529	Gm29740	0
ENSMUSG00000102530	Gm37228	0
ENSMUSG00000102531	1110002O04Rik	0
ENSMUSG00000102532	Gm37227	0
ENSMUSG00000102533	Gm37226	17.4566	0.300947	0.319077	0.943179	0.345589	0.781018
ENSMUSG00000102534	Gm37225	0.0303018	0.792245	4.60931	0.171879	0.863532
ENSMUSG00000102535	Ighv1-41	0
ENSMUSG00000102536	1700039I01Rik	0.0701512	1.99444	4.60931	0.432698	0.665234
ENSMUSG00000102537	Gm37224	0
ENSMUSG00000102538	Gm37230	0
ENSMUSG00000102539	Gm37229	3.20989	0.107255	1.11554	0.0961463	0.923404	0.982313
ENSMUSG00000102540	Gm38134	0.0331674	0	4.60931	0	1
ENSMUSG00000102541	Gm38135	0.058712	-0.462504	4.59125	-0.100736	0.91976
ENSMUSG00000102542	Gm38133	0
ENSMUSG00000102543	Pcdhgc5	12.8842	-0.139847	0.411762	-0.33963	0.734135	0.934165
ENSMUSG00000102544	Gm5103	0
ENSMUSG00000102545	6430573P05Rik	7.96268	1.92245	1.04293	1.84331	0.0652836	0.457487
ENSMUSG00000102546	Gm9722	0.30284	0.379321	3.28165	0.115589	0.907979
ENSMUSG00000102547	Gm38136	0
ENSMUSG00000102548	Gm16701	0
ENSMUSG00000102549	Gm38137	1.51335	1.14291	1.23798	0.923206	0.3559
ENSMUSG00000102550	Gm8276	3.13121	-0.066751	0.672198	-0.0993027	0.920898	0.982057
ENSMUSG00000102551	Gm37927	0
ENSMUSG00000102552	Gm21763	0
ENSMUSG00000102553	D930036K23Rik	2.52711	1.482	1.03567	1.43096	0.152443	0.615549
ENSMUSG00000102554	Gm37568	10.5197	0.592169	0.416907	1.42039	0.155495	0.617049
ENSMUSG00000102555	6430511E19Rik	71.3602	0.0885851	0.207365	0.427193	0.669239	0.919119
ENSMUSG00000102556	Gm37569	14.0686	-0.1911	0.450282	-0.424402	0.671273	0.919736
ENSMUSG00000102558	Gm37571	0
ENSMUSG00000102559	Gm37570	25.2866	0.532299	0.330284	1.61164	0.10704	0.547148
ENSMUSG00000102561	Gm37039	0.503673	-1.78851	2.26495	-0.789646	0.429735
ENSMUSG00000102562	Gm37694	29.5424	0.448206	0.267409	1.67611	0.093717	0.523618
ENSMUSG00000102563	Gm37695	0
ENSMUSG00000102564	Gm37035	0
ENSMUSG00000102565	Gm37036	4.57931	0.336928	0.825677	0.408063	0.683228	0.923574
ENSMUSG00000102566	Gm37037	0.0286691	0.792245	4.60931	0.171879	0.863532
ENSMUSG00000102567	Gm37038	0
ENSMUSG00000102568	Gm37040	0
ENSMUSG00000102569	Gm37041	0
ENSMUSG00000102570	Gm37968	7.88404	0.373529	0.461294	0.809742	0.418089	0.821826
ENSMUSG00000102571	Gm37967	10.7059	-0.209025	0.421488	-0.495923	0.619949	0.904159
ENSMUSG00000102572	Gm37966	0
ENSMUSG00000102573	Gm7265	1.02405	0.331841	2.71291	0.122319	0.902646
ENSMUSG00000102574	Gm33206	0.109165	-1.18021	4.57477	-0.257982	0.796421
ENSMUSG00000102575	Gm37241	4.96741	0.223583	0.566055	0.394985	0.692854	0.92484
ENSMUSG00000102576	Gm37875	0
ENSMUSG00000102577	Gm37969	0.151006	1.99445	4.60931	0.4327	0.665233
ENSMUSG00000102578	Gm10576	0.0863404	0.166606	4.59543	0.0362548	0.971079
ENSMUSG00000102579	Gm37965	0
ENSMUSG00000102580	Gm37442	0
ENSMUSG00000102581	Gm37443	0.248429	1.63383	3.98844	0.409641	0.682069
ENSMUSG00000102582	Gm37440	0.0995022	0	4.60931	0	1
ENSMUSG00000102583	Gm37441	0
ENSMUSG00000102584	Gm37438	0
ENSMUSG00000102585	Gm37439	0.0287095	0	4.60931	0	1
ENSMUSG00000102586	Gm38003	0
ENSMUSG00000102587	Ighv1-13	0
ENSMUSG00000102588	Gm37444	0
ENSMUSG00000102589	Gm37445	0
ENSMUSG00000102590	Mannr	0
ENSMUSG00000102591	Gm38383	2.50916	0.281378	0.89893	0.313014	0.75427	0.942097
ENSMUSG00000102592	Gm38385	0.0391449	0	4.60931	0	1
ENSMUSG00000102593	Gm38384	0.600101	1.35364	1.6059	0.842918	0.399275
ENSMUSG00000102594	Gm38381	22.7657	0.68556	0.383135	1.78934	0.0735596	0.478957
ENSMUSG00000102595	Gm30097	0
ENSMUSG00000102596	Gm20203	0
ENSMUSG00000102597	Gm38382	0
ENSMUSG00000102598	Gm35670	0
ENSMUSG00000102599	Gm38386	2.5145	-1.3352	1.17289	-1.13838	0.254961	0.716702
ENSMUSG00000102600	Gm37266	0.698353	0.0121327	1.76927	0.00685749	0.994529
ENSMUSG00000102601	Ighv3-7	0
ENSMUSG00000102602	A930004J17Rik	126.728	0.150067	0.168644	0.889844	0.37355	0.796633
ENSMUSG00000102603	Olfr431-ps1	0
ENSMUSG00000102605	Gm37264	0.0335541	0	4.60931	0	1
ENSMUSG00000102606	Rpl21-ps1	0.571995	0.165058	2.24056	0.0736684	0.941274
ENSMUSG00000102607	Gm37265	6.90026	-0.15351	0.652086	-0.235414	0.813887	0.953548
ENSMUSG00000102608	Gm37267	0.0927269	0	4.60931	0	1
ENSMUSG00000102609	Gm18432	0.166649	1.63382	4.30969	0.379103	0.704611
ENSMUSG00000102610	Gm37846	0.133882	-0.78986	4.58632	-0.172221	0.863264
ENSMUSG00000102611	Gm37847	2.39132	0.413793	1.964	0.210689	0.83313	0.957541
ENSMUSG00000102612	Gm37845	0
ENSMUSG00000102613	Gm20836	0
ENSMUSG00000102614	Gm37843	0.0585604	0.694374	4.60614	0.15075	0.880173
ENSMUSG00000102615	Gm37844	1.82673	2.46207	1.49508	1.64679	0.0996019	0.53648
ENSMUSG00000102616	Gm37841	0.0573381	0.17442	4.60251	0.0378967	0.96977
ENSMUSG00000102617	Gm37842	1.24212	0.578491	1.37759	0.41993	0.674537
ENSMUSG00000102618	Gm37848	0.0730707	0.38213	4.60695	0.0829465	0.933894
ENSMUSG00000102619	Gm37849	1.14751	-1.05659	1.43698	-0.735285	0.462166
ENSMUSG00000102620	Gm37675	20.6477	0.259393	0.347162	0.747182	0.454954	0.838518
ENSMUSG00000102621	Gm37674	0.0723581	1.63379	4.60931	0.354455	0.722998
ENSMUSG00000102622	Trbv7	0
ENSMUSG00000102623	Gm37673	0.0850545	0.792253	4.60931	0.171881	0.863531
ENSMUSG00000102624	Gm37059	0
ENSMUSG00000102625	Gm37672	0.281382	0.199677	4.57634	0.0436326	0.965197
ENSMUSG00000102626	Gm18553	0
ENSMUSG00000102627	Snurf	0
ENSMUSG00000102628	Gm37671	0.312505	0	4.38361	0	1
ENSMUSG00000102629	Gm29999	0
ENSMUSG00000102630	Gm37289	6.66795	0.713306	0.556431	1.28193	0.199867	0.670282
ENSMUSG00000102632	Gm37786	2.08098	-1.43806	0.878629	-1.63671	0.101691	0.539214
ENSMUSG00000102633	Gm38224	2.31499	-0.270417	1.19422	-0.226438	0.820861	0.954334
ENSMUSG00000102634	Gm38225	0
ENSMUSG00000102635	Gm36638	19.1316	0.154396	0.351749	0.438937	0.660707	0.916749
ENSMUSG00000102636	Gm31466	0.0908979	0	4.60931	0	1
ENSMUSG00000102637	Gm8684	0.0256188	0	4.60931	0	1
ENSMUSG00000102639	Gm38223	4.56071	0.181044	0.771626	0.234626	0.814499	0.953548
ENSMUSG00000102641	Ighv1-3	0
ENSMUSG00000102642	A130048G24Rik	176.747	0.0843548	0.158962	0.530659	0.595655	0.895117
ENSMUSG00000102643	Gm37547	0.0256188	0	4.60931	0	1
ENSMUSG00000102644	Thap6	25.0789	-0.193748	0.380452	-0.509258	0.610571	0.900834
ENSMUSG00000102645	Ighv5-5	0
ENSMUSG00000102646	Gm19694	0
ENSMUSG00000102647	Gm38024	0.085894	0	4.60931	0	1
ENSMUSG00000102648	Gm38022	0
ENSMUSG00000102649	Gm38021	11.3238	0.243111	0.380209	0.639415	0.522553	0.869581
ENSMUSG00000102650	Gm19863	0.156033	0	4.60931	0	1
ENSMUSG00000102651	Gm37080	20.3398	-0.108071	0.29259	-0.369359	0.71186	0.929492
ENSMUSG00000102652	Gm37078	0.455934	0.363233	2.38834	0.152086	0.879119
ENSMUSG00000102653	Gm37079	0
ENSMUSG00000102654	Ighv1-21	0
ENSMUSG00000102655	Gm37081	0
ENSMUSG00000102656	Ighv1-32	0.154761	-1.2884	4.57181	-0.281813	0.778087
ENSMUSG00000102657	Gm37899	0.291322	-1.11396	2.43741	-0.457026	0.647652
ENSMUSG00000102658	Gm37076	0
ENSMUSG00000102659	Gm37077	0.322269	1.15294	2.87336	0.401253	0.688234
ENSMUSG00000102660	Gm38378	19.048	-0.278617	2.00947	-0.138652	0.889725	0.974089
ENSMUSG00000102661	Gm34816	0.023626	0	4.60931	0	1
ENSMUSG00000102662	Gm38377	14.5012	-0.447317	0.351717	-1.27181	0.203441	0.672003
ENSMUSG00000102663	Gm6631	0
ENSMUSG00000102664	Gm38380	43.9898	0.114844	0.244596	0.469525	0.638695	0.909666
ENSMUSG00000102665	Gm38379	2.66091	0.39207	1.13552	0.345277	0.729886	0.933987
ENSMUSG00000102666	Gm8599	0
ENSMUSG00000102667	Gm19901	0.0606037	0.17442	4.60251	0.0378967	0.96977
ENSMUSG00000102668	Gm29866	0
ENSMUSG00000102669	Dnah14	0.014968	0	4.60931	0	1
ENSMUSG00000102670	Gm37436	15.0332	-0.237802	0.356721	-0.666634	0.505006	0.862997
ENSMUSG00000102672	Gm37105	17.6524	0.300667	0.32829	0.915858	0.359741	0.787951
ENSMUSG00000102673	Gm37437	15.2345	-0.0983953	0.35199	-0.27954	0.779831	0.948197
ENSMUSG00000102674	8030442B05Rik	42.183	0.483649	0.267153	1.81038	0.0702365	0.470082
ENSMUSG00000102676	Gm37435	0.271117	-0.378624	3.31927	-0.114068	0.909184
ENSMUSG00000102677	4930535E02Rik	0
ENSMUSG00000102678	Ighv1-21-1	0
ENSMUSG00000102679	Gm20557	0
ENSMUSG00000102680	Gm37222	0.119758	1.99444	4.60931	0.432699	0.665233
ENSMUSG00000102681	Gm37221	0.0147119	0	4.60931	0	1
ENSMUSG00000102682	Gm37223	0.0411311	0	4.60931	0	1
ENSMUSG00000102683	Gm37375	0.105835	0.792258	4.60931	0.171882	0.86353
ENSMUSG00000102684	Gm37374	0.267945	0	4.60931	0	1
ENSMUSG00000102685	Gm37373	3.98211	0.492537	0.925554	0.532153	0.59462	0.894933
ENSMUSG00000102686	Gm37220	0
ENSMUSG00000102687	Gm37219	0.24008	1.99446	4.60931	0.432701	0.665232
ENSMUSG00000102688	Gm37218	0
ENSMUSG00000102689	Gm37217	0.136299	0.174438	4.60251	0.0379006	0.969767
ENSMUSG00000102690	Gm37779	0
ENSMUSG00000102691	Gm37780	22.9791	-0.192239	0.346843	-0.554253	0.579406	0.890896
ENSMUSG00000102692	Dchs2	0.730522	-2.43301	2.66672	-0.91236	0.361579
ENSMUSG00000102693	4933401J01Rik	0.0257558	0.263402	4.60449	0.0572055	0.954381
ENSMUSG00000102694	Gm37496	0.290622	2.35512	4.38719	0.536817	0.591394
ENSMUSG00000102696	Gm37778	0
ENSMUSG00000102697	Pcdhac2	2.31106	0.14076	1.56371	0.0900168	0.928274	0.982999
ENSMUSG00000102698	Gm37777	0.0800349	1.99444	4.60931	0.432698	0.665234
ENSMUSG00000102699	4930433B08Rik	0
ENSMUSG00000102700	Gm38312	1.07678	0.319852	1.37179	0.233163	0.815635
ENSMUSG00000102701	9430083B18Rik	0
ENSMUSG00000102702	Gm37260	0.0287095	0	4.60931	0	1
ENSMUSG00000102703	Gm38313	0
ENSMUSG00000102704	Gm38309	0
ENSMUSG00000102705	Gm38310	12.7371	-0.0293854	0.390684	-0.0752152	0.940043	0.984781
ENSMUSG00000102706	Gm7417	0
ENSMUSG00000102707	Gm38311	0
ENSMUSG00000102709	Gm38308	0.547258	-1.28725	2.78224	-0.462666	0.643604
ENSMUSG00000102710	Gm4857	0.0256188	0	4.60931	0	1
ENSMUSG00000102712	Gm37758	3.45703	-0.109137	0.85698	-0.127351	0.898662	0.976559
ENSMUSG00000102713	Gm29994	0.230726	-0.0982474	4.57477	-0.0214759	0.982866
ENSMUSG00000102714	Gm37618	8.42545	0.321906	0.453568	0.709719	0.477878	0.851626
ENSMUSG00000102715	Gm6209	0.254458	-2.17763	4.52385	-0.481365	0.630257
ENSMUSG00000102716	Gm5099	0.058712	-0.462504	4.59125	-0.100736	0.91976
ENSMUSG00000102717	Gm37759	9.90411	0.139456	0.562395	0.247968	0.804159	0.953239
ENSMUSG00000102718	Gm37761	0.148782	0.792259	4.60931	0.171882	0.86353
ENSMUSG00000102719	Gm37760	186.371	0.251003	0.133308	1.88287	0.0597177	0.43969
ENSMUSG00000102721	A630081D01Rik	5.53556	-0.34438	0.726888	-0.473774	0.635661	0.90868
ENSMUSG00000102722	Gm37935	0
ENSMUSG00000102723	Gm37936	0.0335541	0	4.60931	0	1
ENSMUSG00000102724	Flg	0.0864851	1.99444	4.60931	0.432698	0.665234
ENSMUSG00000102725	Gm37939	0.0583933	0	4.60931	0	1
ENSMUSG00000102726	Gm37937	0.0411311	0	4.60931	0	1
ENSMUSG00000102727	Gm37938	0.143515	0	4.60931	0	1
ENSMUSG00000102728	Gm37934	0
ENSMUSG00000102729	Gm32444	0.0468312	0	4.60931	0	1
ENSMUSG00000102730	Gm38138	0
ENSMUSG00000102731	Gm38261	0.0218331	0.38212	4.60695	0.0829443	0.933896
ENSMUSG00000102732	Gm37342	81.811	0.124152	0.180534	0.687693	0.491646	0.856849
ENSMUSG00000102733	Gm38262	50.6619	0.230654	0.213635	1.07966	0.280292	0.736807
ENSMUSG00000102734	Gm37343	0
ENSMUSG00000102735	Gm7369	0.301492	-1.54791	4.56554	-0.339041	0.734579
ENSMUSG00000102737	1700016A09Rik	4.89422	1.29893	0.862759	1.50555	0.132182	0.585434
ENSMUSG00000102738	1700006P03Rik	0
ENSMUSG00000102739	Gm20772	0
ENSMUSG00000102740	Gm37599	0
ENSMUSG00000102741	Gm2979	0
ENSMUSG00000102742	Pcdhga11	72.565	0.317736	0.193274	1.64397	0.100182	0.538273
ENSMUSG00000102743	Gm38108	0
ENSMUSG00000102744	5830444F18Rik	3.95812	-0.324027	0.775926	-0.4176	0.67624	0.921534
ENSMUSG00000102745	Gm37600	0.134726	1.99445	4.60931	0.4327	0.665233
ENSMUSG00000102746	Gm37601	0
ENSMUSG00000102747	Gm37602	0.151329	-0.313272	3.71526	-0.0843203	0.932802
ENSMUSG00000102748	Pcdhgb2	217.474	0.0765891	0.142349	0.538036	0.590552	0.894099
ENSMUSG00000102749	Gm37598	4.37581	-0.723795	0.722719	-1.00149	0.31659	0.761684
ENSMUSG00000102750	Gm37058	39.766	0.226002	0.253858	0.890268	0.373322	0.796633
ENSMUSG00000102751	Gm37057	0
ENSMUSG00000102752	Gm7694	119.945	0.0871305	0.152666	0.570725	0.568186	0.887845
ENSMUSG00000102753	Gm37056	0
ENSMUSG00000102754	Gm38183	0
ENSMUSG00000102755	Gm37055	0
ENSMUSG00000102756	Gm37054	0
ENSMUSG00000102757	Gm2756	0
ENSMUSG00000102758	Naaladl2	0.0745878	0	4.60931	0	1
ENSMUSG00000102759	Gm10463	0.611165	-0.480928	1.85408	-0.259389	0.795335
ENSMUSG00000102760	Gm37258	0.275631	1.15294	3.37922	0.341185	0.732964
ENSMUSG00000102761	Gm37184	0.035439	0	4.60931	0	1
ENSMUSG00000102762	4930403P22Rik	0.46561	-1.52646	2.48691	-0.6138	0.539347
ENSMUSG00000102763	Gm37257	0.0218331	0.38212	4.60695	0.0829443	0.933896
ENSMUSG00000102764	Gm37183	19.3246	0.104099	0.355994	0.292419	0.769966	0.945686
ENSMUSG00000102765	Ighv1-62	0
ENSMUSG00000102766	Gm6420	0.151575	-0.643818	4.33603	-0.148481	0.881963
ENSMUSG00000102767	Gm37182	0.843003	2.33854	1.50892	1.54981	0.121187
ENSMUSG00000102768	Gm19002	0
ENSMUSG00000102769	Gm37185	0
ENSMUSG00000102770	Gm38163	0.184994	0.792259	4.60931	0.171882	0.86353
ENSMUSG00000102771	Gm33320	0
ENSMUSG00000102772	Gm32114	0
ENSMUSG00000102773	Ighv1-17-1	0
ENSMUSG00000102774	Gm9748	0.0294238	0	4.60931	0	1
ENSMUSG00000102775	Gm38160	1.52423	1.2725	1.03976	1.22383	0.221016
ENSMUSG00000102776	Gm38162	10.6852	0.602087	0.400459	1.50349	0.132712	0.585434
ENSMUSG00000102777	Gm38161	0
ENSMUSG00000102778	Gm38165	0
ENSMUSG00000102779	Gm38164	1.70999	-0.188231	1.55359	-0.121159	0.903565
ENSMUSG00000102780	Gm38253	62.4084	0.282412	0.195202	1.44677	0.147962	0.608834
ENSMUSG00000102781	Pla2r1	0.0286691	0.792245	4.60931	0.171879	0.863532
ENSMUSG00000102782	Gm37625	2.30707	0.998026	0.980769	1.0176	0.30887	0.756392
ENSMUSG00000102783	Gm38254	0.0706178	0	4.60931	0	1
ENSMUSG00000102784	Gm38251	0
ENSMUSG00000102785	Gm2447	0
ENSMUSG00000102786	Gm38252	31.579	0.825877	0.380814	2.16872	0.0301043	0.33464
ENSMUSG00000102787	Gm30174	0
ENSMUSG00000102788	Gm38255	0.0890296	0.263422	4.60449	0.0572097	0.954378
ENSMUSG00000102789	Gm38256	0
ENSMUSG00000102790	Gm37272	0
ENSMUSG00000102791	Gm37709	0
ENSMUSG00000102792	Gm32175	0.0424883	1.63379	4.60931	0.354453	0.722999
ENSMUSG00000102793	Gm37708	0
ENSMUSG00000102794	Gm37712	0
ENSMUSG00000102795	Gm6236	0.912327	-1.51201	1.76454	-0.856885	0.391509
ENSMUSG00000102796	Gm37711	0.120616	0	4.60931	0	1
ENSMUSG00000102797	Gm37710	0.0606037	0.17442	4.60251	0.0378967	0.96977
ENSMUSG00000102798	Gm37271	0.182622	-0.669765	4.57925	-0.146261	0.883715
ENSMUSG00000102799	Gm32295	0
ENSMUSG00000102800	Gm37479	0.101071	1.63381	4.60931	0.354458	0.722996
ENSMUSG00000102801	Gm37478	0.172565	1.99446	4.60931	0.432702	0.665231
ENSMUSG00000102802	Mgam2-ps	0.059872	0	4.60931	0	1
ENSMUSG00000102803	Gm37477	0
ENSMUSG00000102804	Gm37481	0
ENSMUSG00000102805	Gm37240	0
ENSMUSG00000102806	Ighv1-19-1	0
ENSMUSG00000102807	Gm37480	0
ENSMUSG00000102808	5430420F09Rik	81.9057	0.190325	0.217767	0.873985	0.382127	0.802635
ENSMUSG00000102809	Gm8643	0.0652791	0	4.60931	0	1
ENSMUSG00000102810	Gm37815	0
ENSMUSG00000102813	Gm37795	8.88319	-0.0192421	0.532174	-0.0361576	0.971157	0.993103
ENSMUSG00000102814	Gm37812	0
ENSMUSG00000102815	Gm37813	0.242951	-1.87003	3.86178	-0.484242	0.628214
ENSMUSG00000102816	Gm37814	0.110058	0	4.60931	0	1
ENSMUSG00000102817	Gm6185	0.0432425	1.63379	4.60931	0.354453	0.722999
ENSMUSG00000102818	Gm37796	0
ENSMUSG00000102819	Gm37817	0
ENSMUSG00000102820	Gm38353	0
ENSMUSG00000102821	Trbv8	0
ENSMUSG00000102822	1700113B19Rik	0.0410646	0	4.60931	0	1
ENSMUSG00000102823	Slc45a2	0
ENSMUSG00000102824	Gm3837	1.08637	-3.10457	1.75571	-1.76827	0.0770159
ENSMUSG00000102825	Gm36990	0
ENSMUSG00000102826	Gm38181	0
ENSMUSG00000102827	Gm8242	1.31893	-0.915204	1.71946	-0.532264	0.594543
ENSMUSG00000102828	Gm38182	0.480751	0	4.60931	0	1
ENSMUSG00000102829	Flg	0.341338	1.50487	4.28538	0.351163	0.725466
ENSMUSG00000102830	Gm37012	0.417118	1.63384	2.50557	0.652083	0.514348
ENSMUSG00000102831	Gm37382	35.723	0.109013	0.303938	0.358667	0.719844	0.931379
ENSMUSG00000102832	Gm5190	0
ENSMUSG00000102833	Gm9694	0.833403	-0.833841	1.96644	-0.424036	0.671539
ENSMUSG00000102834	Gm37384	0.136625	0.53508	4.60251	0.116258	0.907448
ENSMUSG00000102835	Gm37572	0
ENSMUSG00000102836	Gm37013	0.0331674	0	4.60931	0	1
ENSMUSG00000102837	Gm37383	2.09661	-0.156978	0.897159	-0.174972	0.861101	0.965837
ENSMUSG00000102838	Gm37014	0.07484	0	4.60931	0	1
ENSMUSG00000102839	Gm37385	0
ENSMUSG00000102840	Gm38037	0.156477	0	4.60931	0	1
ENSMUSG00000102841	Gm38036	0.382535	0	4.60931	0	1
ENSMUSG00000102842	Gm38035	0
ENSMUSG00000102843	Serpinb10	0.0291862	0	4.60931	0	1
ENSMUSG00000102844	Gm38034	20.0741	0.425513	0.300801	1.4146	0.157187	0.617547
ENSMUSG00000102845	Gm38033	0
ENSMUSG00000102846	Gm10292	0.0432425	1.63379	4.60931	0.354453	0.722999
ENSMUSG00000102847	Gm34274	0
ENSMUSG00000102848	Ighv5-7	0
ENSMUSG00000102849	Gm37658	0
ENSMUSG00000102850	Gm37082	146.5	0.5485	0.200725	2.73259	0.00628387	0.171216
ENSMUSG00000102851	Gm18956	0
ENSMUSG00000102852	Gm37083	0
ENSMUSG00000102853	Gm7270	0.0303018	0.792245	4.60931	0.171879	0.863532
ENSMUSG00000102854	C130023A14Rik	40.9682	0.440807	0.213797	2.0618	0.0392268	0.368344
ENSMUSG00000102855	Gm38002	0
ENSMUSG00000102856	Gm37084	131.55	0.553406	0.246282	2.24704	0.0246373	0.307611
ENSMUSG00000102857	Gm37085	0
ENSMUSG00000102858	Gm37086	0.309429	1.9945	2.76063	0.722479	0.47
ENSMUSG00000102859	Gm8625	0.118531	1.99444	4.60931	0.432699	0.665233
ENSMUSG00000102860	Gm37638	0
ENSMUSG00000102861	Gm37637	1.70574	1.08457	1.31343	0.825757	0.408942
ENSMUSG00000102862	Gm37640	0
ENSMUSG00000102863	Gm37639	21.5088	0.235259	0.33433	0.703674	0.481636	0.852865
ENSMUSG00000102864	Gm37634	2.02997	-0.379808	1.2466	-0.304675	0.760614	0.943116
ENSMUSG00000102865	Gm9839	0.130101	0	4.60931	0	1
ENSMUSG00000102866	Gm37636	0
ENSMUSG00000102867	Gm37635	0
ENSMUSG00000102868	Gm37633	0.0812007	0.38213	4.60695	0.0829465	0.933894
ENSMUSG00000102869	2900097C17Rik	188.998	-0.0472157	0.108291	-0.436008	0.662831	0.917094
ENSMUSG00000102870	Gm17868	0.249873	1.99445	4.60931	0.432701	0.665232
ENSMUSG00000102871	Gm37143	0.0936625	0	4.60931	0	1
ENSMUSG00000102872	Gm38195	0.586973	0.92559	1.97948	0.467593	0.640075
ENSMUSG00000102873	Gm38354	0.070878	0	4.60931	0	1
ENSMUSG00000102874	Gm37137	8.72468	-0.591894	0.629318	-0.940532	0.346945	0.782378
ENSMUSG00000102875	Gm37139	28.5561	-0.203397	0.302097	-0.673284	0.500767	0.860866
ENSMUSG00000102876	Gm37136	0
ENSMUSG00000102877	Gm38314	0
ENSMUSG00000102878	Ighv2-8	0
ENSMUSG00000102879	Gm37135	0.179616	0	4.60931	0	1
ENSMUSG00000102880	4930517J16Rik	0.248478	1.15294	3.37374	0.341739	0.732547
ENSMUSG00000102881	Gm3807	3.43857	0.153196	0.736452	0.208018	0.835215	0.958136
ENSMUSG00000102882	Gm2065	1.4149	-0.29913	1.36074	-0.219828	0.826005
ENSMUSG00000102883	Gm37279	0
ENSMUSG00000102884	Gm37281	0
ENSMUSG00000102885	Gm37280	0
ENSMUSG00000102886	Gm30667	0.0335541	0	4.60931	0	1
ENSMUSG00000102887	Gm10857	0.183381	0	4.60931	0	1
ENSMUSG00000102888	Ighv1-11	0
ENSMUSG00000102889	Gm37282	0
ENSMUSG00000102890	Gm7626	0
ENSMUSG00000102891	Gm19114	0
ENSMUSG00000102892	Gm37854	0.491262	2.25234	2.71746	0.828839	0.407195
ENSMUSG00000102893	Gm37855	0.073968	-0.595966	4.58944	-0.129856	0.89668
ENSMUSG00000102894	Gm37851	0.896372	-1.43136	1.83621	-0.779518	0.435675
ENSMUSG00000102895	5830415G21Rik	0.112793	1.99444	4.60931	0.432698	0.665234
ENSMUSG00000102896	Gm37852	0
ENSMUSG00000102897	Gm37853	0
ENSMUSG00000102898	4921507H08Rik	0.0772675	-0.723964	4.58762	-0.157808	0.874608
ENSMUSG00000102899	Gm37850	0.112784	0.778278	4.60006	0.169189	0.865648
ENSMUSG00000102900	Gm37811	0.334643	-0.507617	3.25656	-0.155875	0.876131
ENSMUSG00000102901	Ighv5-1	0
ENSMUSG00000102902	Gm38263	0.527746	-0.0838289	1.3321	-0.0629298	0.949822
ENSMUSG00000102903	Trbv11	0
ENSMUSG00000102904	Gm38265	0.22115	0.985581	3.94766	0.249662	0.802849
ENSMUSG00000102905	Gm38266	0.246393	1.99448	3.9783	0.501341	0.616131
ENSMUSG00000102906	Gm20858	0
ENSMUSG00000102907	Gm38264	0
ENSMUSG00000102908	Gm7558	0.155544	0.527262	4.59543	0.114736	0.908654
ENSMUSG00000102909	Gm2453	0.0115214	0	4.60931	0	1
ENSMUSG00000102910	Gm37722	0
ENSMUSG00000102911	Gm38017	0
ENSMUSG00000102912	Gm20731	2.91449	0.0310945	1.00637	0.0308978	0.975351	0.994402
ENSMUSG00000102913	Gm37723	0
ENSMUSG00000102914	Gm35106	0.468015	-1.44452	3.06099	-0.471913	0.636989
ENSMUSG00000102915	Gm32460	0
ENSMUSG00000102916	Gm37725	0.0460857	0	4.60931	0	1
ENSMUSG00000102917	Gm37724	4.06841	0.511967	0.768621	0.666085	0.505357	0.863024
ENSMUSG00000102918	Pcdhgc3	26.5397	0.562463	0.328908	1.71009	0.0872489	0.509478
ENSMUSG00000102919	Gm37726	29.3652	0.0164283	0.31894	0.0515091	0.95892	0.990229
ENSMUSG00000102920	Olfr416-ps1	0
ENSMUSG00000102921	Gm37153	0
ENSMUSG00000102922	Gm34176	0.132407	0	4.60931	0	1
ENSMUSG00000102923	Gm31728	0.806209	0.458575	1.99554	0.2298	0.818247
ENSMUSG00000102924	Gm37149	0.102337	0	4.60931	0	1
ENSMUSG00000102925	Gm37150	0.0763875	0.792262	4.60931	0.171883	0.863529
ENSMUSG00000102926	Gm37151	0.14118	0.33375	4.60614	0.0724576	0.942238
ENSMUSG00000102927	Gm37152	0.268218	0.694017	3.90735	0.177618	0.859023
ENSMUSG00000102928	Ighv1-46	0
ENSMUSG00000102929	Gm37154	11.3819	0.412068	0.464551	0.887024	0.375066	0.797784
ENSMUSG00000102930	Gm38115	28.4479	0.0723721	0.322683	0.224283	0.822537	0.954739
ENSMUSG00000102931	Gm38114	0.0591037	0	4.60931	0	1
ENSMUSG00000102932	Gm38113	0.0130483	0	4.60931	0	1
ENSMUSG00000102933	Gm9116	0.0968646	-0.998005	4.58028	-0.217892	0.827513
ENSMUSG00000102934	Gm38117	0
ENSMUSG00000102935	Gm38355	10.5889	0.588353	0.570657	1.03101	0.302537	0.752148
ENSMUSG00000102936	Gm35584	0
ENSMUSG00000102937	Gm38116	0
ENSMUSG00000102938	Gm38112	0.129801	-0.37479	4.59254	-0.0816084	0.934958
ENSMUSG00000102939	Gm38111	12.2504	0.595372	0.429103	1.38748	0.165296	0.628554
ENSMUSG00000102940	Gm37551	0.047252	0	4.60931	0	1
ENSMUSG00000102941	Gm37552	0.014968	0	4.60931	0	1
ENSMUSG00000102942	Ighv1-33	0
ENSMUSG00000102943	Gm37550	0
ENSMUSG00000102945	Gm37884	0
ENSMUSG00000102946	Gm37883	0.0729761	1.1529	4.60931	0.250124	0.802492
ENSMUSG00000102948	Gm6101	0.047252	0	4.60931	0	1
ENSMUSG00000102949	Gm37882	0
ENSMUSG00000102950	Gm37018	0.047252	0	4.60931	0	1
ENSMUSG00000102951	Gm37216	7.94216	0.799011	0.701815	1.13849	0.254915	0.716702
ENSMUSG00000102952	Ighv1-25	0
ENSMUSG00000102953	Gm37019	21.62	-0.532064	0.32276	-1.64848	0.0992539	0.535357
ENSMUSG00000102955	Trbv24	0
ENSMUSG00000102956	Gm37017	1.76798	0.839254	1.04884	0.800175	0.42361	0.82464
ENSMUSG00000102957	Gm21065	0
ENSMUSG00000102958	Gm37016	0
ENSMUSG00000102959	Gm37015	0.874021	-0.649865	1.35499	-0.479609	0.631506
ENSMUSG00000102960	Gm37943	24.7329	0.334574	0.305079	1.09668	0.272782	0.730341
ENSMUSG00000102961	Gm19918	0.0374318	0	4.60931	0	1
ENSMUSG00000102962	Gm37944	0
ENSMUSG00000102963	Gm37945	0.311587	1.0001	3.28983	0.303997	0.76113
ENSMUSG00000102964	9430034N14Rik	112.125	0.190618	0.166601	1.14416	0.252558	0.714276
ENSMUSG00000102965	Gm20926	0
ENSMUSG00000102966	Gm32419	0
ENSMUSG00000102967	Gm37946	0.0956768	0	4.60931	0	1
ENSMUSG00000102968	Gm35070	0
ENSMUSG00000102969	Gm33366	0
ENSMUSG00000102970	Gm37349	1.95244	-0.150117	1.30763	-0.114801	0.908603	0.97873
ENSMUSG00000102971	A730062M13Rik	0.0257558	0.263402	4.60449	0.0572055	0.954381
ENSMUSG00000102972	Gm37348	0
ENSMUSG00000102973	E430014B02Rik	5.18468	-0.882699	0.717113	-1.23091	0.218358	0.686818
ENSMUSG00000102975	Gm37347	2.58634	0.296731	1.02689	0.288961	0.772611	0.946086
ENSMUSG00000102976	Zc3h11a	762.861	0.0102287	0.158895	0.0643741	0.948672	0.987356
ENSMUSG00000102977	Gm37346	0
ENSMUSG00000102978	Gm37351	0
ENSMUSG00000102979	Gm37350	0.681386	0.767826	2.1178	0.362559	0.716934
ENSMUSG00000102980	Gm38321	0
ENSMUSG00000102981	Gm38322	0
ENSMUSG00000102982	Gm38319	24.203	0.388456	0.244118	1.59126	0.111551	0.556122
ENSMUSG00000102983	Gm38320	0.0721251	0.174425	4.60251	0.0378978	0.969769
ENSMUSG00000102984	Gm34727	0
ENSMUSG00000102985	4930456G14Rik	0.28834	0	4.60931	0	1
ENSMUSG00000102986	Gm38323	0
ENSMUSG00000102987	Gm38324	0
ENSMUSG00000102988	Trbv22	0
ENSMUSG00000102989	Gm38318	60.1722	0.142881	0.213799	0.668293	0.503946	0.862976
ENSMUSG00000102990	Gm37764	0
ENSMUSG00000102991	Ighv1-40	0.121207	-1.2884	4.57181	-0.281814	0.778086
ENSMUSG00000102992	Gm37766	0.687834	-2.20877	1.38061	-1.59985	0.109632
ENSMUSG00000102993	Gm37765	0
ENSMUSG00000102994	Gm37767	0.349116	2.35517	2.79275	0.843315	0.399052
ENSMUSG00000102995	A330074H02Rik	0
ENSMUSG00000102997	Gm17244	0.460154	2.78265	3.56939	0.779587	0.435634
ENSMUSG00000102998	Gm37763	0
ENSMUSG00000102999	Gm37762	0
ENSMUSG00000103000	Gm37900	33.6157	0.682441	0.374244	1.82352	0.0682244	0.465345
ENSMUSG00000103001	A930005N03Rik	0.795877	2.43323	1.89968	1.28086	0.200243
ENSMUSG00000103002	Gm38075	8.05436	0.241412	0.664408	0.363349	0.716344	0.93024
ENSMUSG00000103003	Gm38076	0
ENSMUSG00000103004	2900002M20Rik	0.014968	0	4.60931	0	1
ENSMUSG00000103005	Gm37898	0
ENSMUSG00000103006	4933417C20Rik	4.86243	0.096116	0.547493	0.175557	0.860642	0.965712
ENSMUSG00000103007	Gm20690	0
ENSMUSG00000103008	Gm36468	0
ENSMUSG00000103009	Gm4430	11.8573	0.425265	0.423815	1.00342	0.315658	0.760873
ENSMUSG00000103010	Gm37504	0.44942	-0.0672731	1.70668	-0.0394176	0.968557
ENSMUSG00000103011	Gm8860	0.0735444	1.1529	4.60931	0.250124	0.802492
ENSMUSG00000103012	Gm37548	0.107891	0.792256	4.60931	0.171882	0.863531
ENSMUSG00000103013	Gm37503	0.199126	0.69438	4.60614	0.150751	0.880172
ENSMUSG00000103015	Gm37549	0
ENSMUSG00000103016	Gm37506	0.106976	0	4.60931	0	1
ENSMUSG00000103017	Gm37505	0
ENSMUSG00000103018	Gm17968	0
ENSMUSG00000103020	Gm37681	0
ENSMUSG00000103021	Gm37682	0.0455404	1.63379	4.60931	0.354453	0.722999
ENSMUSG00000103023	Gm20910	0
ENSMUSG00000103024	Gm37685	0.169828	2.35509	4.60931	0.510943	0.609391
ENSMUSG00000103025	Gm37686	0.139558	0	4.60931	0	1
ENSMUSG00000103026	Gm37683	0
ENSMUSG00000103027	Gm37684	0
ENSMUSG00000103028	Gm8747	0
ENSMUSG00000103029	Gm37687	0
ENSMUSG00000103030	E330011M16Rik	1.8386	-2.30231	1.46095	-1.5759	0.115048	0.561733
ENSMUSG00000103031	Gm29950	0
ENSMUSG00000103032	Gm37121	13.4709	0.854959	0.419685	2.03714	0.0416357	0.377489
ENSMUSG00000103033	Ighv5-12-4	0
ENSMUSG00000103034	Gm8797	10.412	-0.333217	0.503862	-0.661328	0.508402	0.86518
ENSMUSG00000103035	Gm37122	0.104776	0	4.60931	0	1
ENSMUSG00000103037	Pcdhgb1	53.3269	0.180623	0.214653	0.841466	0.400087	0.814294
ENSMUSG00000103038	Gm37124	23.3038	-0.23153	0.354952	-0.652285	0.514217	0.867664
ENSMUSG00000103039	Gm37123	24.9655	-0.487062	0.336052	-1.44936	0.147236	0.607993
ENSMUSG00000103040	Gm37304	0.248418	-0.387948	3.91534	-0.0990841	0.921072
ENSMUSG00000103041	Gm37305	37.3131	0.368399	0.319385	1.15346	0.24872	0.711026
ENSMUSG00000103042	Gm2719	0.119323	0.956324	4.60384	0.207723	0.835445
ENSMUSG00000103043	Gm37306	44.4351	0.0818851	0.21929	0.37341	0.708844	0.928655
ENSMUSG00000103044	Gm37307	0.0128779	0.792245	4.60931	0.171879	0.863532
ENSMUSG00000103045	Gm37308	0
ENSMUSG00000103046	Gm37309	24.2582	-0.306881	0.251827	-1.21862	0.222988	0.689651
ENSMUSG00000103047	Gm37310	42.0107	0.70584	0.276799	2.55001	0.0107721	0.218866
ENSMUSG00000103049	Gm37311	42.0663	0.565608	0.254194	2.22511	0.0260742	0.314695
ENSMUSG00000103050	Gm38273	0.534847	-0.542027	1.604	-0.337922	0.735422
ENSMUSG00000103051	Gm7871	0.404364	0.17957	2.47641	0.072512	0.942194
ENSMUSG00000103052	Gm38272	0.129728	2.35509	4.60931	0.510942	0.609391
ENSMUSG00000103053	Gm38271	1.46907	2.46694	1.21264	2.03436	0.0419154
ENSMUSG00000103054	Gm38270	0
ENSMUSG00000103055	Gm38269	0.834991	-1.03435	1.12912	-0.916067	0.359632
ENSMUSG00000103056	Gm38268	0.0879534	0.792253	4.60931	0.171881	0.863531
ENSMUSG00000103058	Gm21845	0
ENSMUSG00000103059	Gm18186	0.204268	0	4.60931	0	1
ENSMUSG00000103060	Gm36969	0.119925	0	4.60931	0	1
ENSMUSG00000103061	Gm36970	1.08063	-0.675009	1.55216	-0.434883	0.663647
ENSMUSG00000103062	Gm37200	1.47694	-0.143247	1.66363	-0.0861053	0.931383
ENSMUSG00000103063	Gm33163	0
ENSMUSG00000103064	Gm36968	0
ENSMUSG00000103065	Gm20236	59.1107	-0.0123266	1.9214	-0.00641544	0.994881	0.998076
ENSMUSG00000103066	Gm36967	0
ENSMUSG00000103067	Gm30414	0
ENSMUSG00000103069	Gm36966	0.0411311	0	4.60931	0	1
ENSMUSG00000103070	Gm37903	0.540657	2.12836	1.70372	1.24925	0.211575
ENSMUSG00000103071	Gm38110	2.40068	0.192477	0.924784	0.208132	0.835126	0.958106
ENSMUSG00000103072	Gm37905	0.0909055	-0.779093	4.58653	-0.169865	0.865116
ENSMUSG00000103073	Gm37904	0.104933	0	4.60931	0	1
ENSMUSG00000103074	Gm20925	0
ENSMUSG00000103075	Gm38109	1.52235	-0.455298	1.27837	-0.356154	0.721725
ENSMUSG00000103076	Gm37902	29.29	-0.00041573	0.281979	-0.00147433	0.998824	0.999722
ENSMUSG00000103077	Gm38371	0
ENSMUSG00000103078	Gm37901	0
ENSMUSG00000103079	Gm36307	0
ENSMUSG00000103080	Gm38123	0.0606037	0.17442	4.60251	0.0378967	0.96977
ENSMUSG00000103081	Pcdhgb8	42.0809	0.311007	0.310231	1.0025	0.316103	0.761108
ENSMUSG00000103082	Gm38124	0.0335541	0	4.60931	0	1
ENSMUSG00000103083	A630035G10Rik	1.06366	0.24192	1.52399	0.158742	0.873872
ENSMUSG00000103084	Gm38119	0
ENSMUSG00000103085	Gm38120	59.3823	-0.0659203	0.241646	-0.272797	0.785009	0.948709
ENSMUSG00000103086	Gm38121	0
ENSMUSG00000103087	Gm38122	0.319191	2.35517	2.482	0.948901	0.342671
ENSMUSG00000103088	Pcdhgb6	87.0589	0.330079	0.179594	1.83792	0.0660739	0.459879
ENSMUSG00000103089	Gm38118	0.107455	1.63381	4.60931	0.354458	0.722996
ENSMUSG00000103090	Gm19214	0
ENSMUSG00000103091	Gm37555	0
ENSMUSG00000103092	Pcdha5	0.203299	2.7291	4.60614	0.592493	0.55352
ENSMUSG00000103094	Gm37558	109.815	0.0511691	0.148478	0.344625	0.730377	0.933987
ENSMUSG00000103095	Gm37557	0
ENSMUSG00000103096	Gm8022	0
ENSMUSG00000103097	Gm37556	0
ENSMUSG00000103098	Gm37559	0.611031	0.682224	3.01995	0.225906	0.821275
ENSMUSG00000103099	Gm6074	0
ENSMUSG00000103100	Gm37664	0.18149	-1.59986	4.56442	-0.350507	0.725958
ENSMUSG00000103101	Gm37048	0.487307	-1.25344	1.86927	-0.670549	0.502508
ENSMUSG00000103102	Gm37049	0.276097	-0.793588	4.58625	-0.173036	0.862623
ENSMUSG00000103103	4833445I07Rik	13.3959	0.362577	0.548683	0.660813	0.508733	0.865244
ENSMUSG00000103105	Gm18752	0.0529441	0	4.60931	0	1
ENSMUSG00000103106	Gm37047	0
ENSMUSG00000103107	Gm9867	0.124446	0.17443	4.60251	0.037899	0.969768
ENSMUSG00000103108	Gm37046	0
ENSMUSG00000103110	Gm37586	0
ENSMUSG00000103111	Ighv6-1	0
ENSMUSG00000103112	Gm38016	0.023626	0	4.60931	0	1
ENSMUSG00000103113	Gm37585	0
ENSMUSG00000103114	Gm32200	0.0999786	0	4.60931	0	1
ENSMUSG00000103115	Gm37584	7.0088	0.73692	0.567689	1.29811	0.194251	0.663037
ENSMUSG00000103116	4930539M17Rik	0
ENSMUSG00000103118	Gm37582	0
ENSMUSG00000103119	Gm37583	0.208189	0.579216	3.00414	0.192806	0.847111
ENSMUSG00000103120	Gm37392	0.0335541	0	4.60931	0	1
ENSMUSG00000103121	Ighv15-1	0
ENSMUSG00000103122	Gm37391	2.14503	0.912543	1.06379	0.857826	0.390989	0.808569
ENSMUSG00000103123	Gm37390	11.9694	0.304478	0.508522	0.598751	0.549339	0.880403
ENSMUSG00000103124	Gm37389	0
ENSMUSG00000103125	Gm37388	0
ENSMUSG00000103126	Gm37387	0
ENSMUSG00000103127	Gm37386	0
ENSMUSG00000103129	Gm37393	0.88893	-0.768359	1.45717	-0.527295	0.597989
ENSMUSG00000103130	F830212C03Rik	0.0256188	0	4.60931	0	1
ENSMUSG00000103131	Gm37977	0.286156	-2.00952	4.55165	-0.441492
ENSMUSG00000103132	Gm37978	35.7807	-0.272702	0.335507	-0.812805	0.41633	0.821182
ENSMUSG00000103133	Gm37303	17.8326	-0.0408472	0.395527	-0.103273	0.917746	0.98123
ENSMUSG00000103135	Gm37979	3.43326	0.259083	0.88682	0.292149	0.770173	0.945686
ENSMUSG00000103136	Gm37980	0.0335541	0	4.60931	0	1
ENSMUSG00000103137	Gm37981	0.404762	1.5136	2.74053	0.552302	0.580742
ENSMUSG00000103138	Gm2238	11.2353	0.61496	0.462881	1.32855	0.183997	0.653414
ENSMUSG00000103139	Gm37982	0
ENSMUSG00000103140	Gm37495	0
ENSMUSG00000103141	Gm37741	0
ENSMUSG00000103142	Gm37743	0
ENSMUSG00000103143	Gm37742	0.178173	1.15291	4.16401	0.276876	0.781875
ENSMUSG00000103144	Pcdhga1	115.808	0.0543147	0.156234	0.347649	0.728103	0.933857
ENSMUSG00000103145	Gm37744	0.011813	0	4.60931	0	1
ENSMUSG00000103146	Gm37745	24.1133	0.0716606	0.265683	0.269722	0.787374	0.949313
ENSMUSG00000103147	Gm7341	0.132045	0.792264	4.53031	0.174881	0.861173
ENSMUSG00000103148	Gm37746	0
ENSMUSG00000103149	AA914427	4.35495	0.404289	0.822296	0.491658	0.622961	0.905803
ENSMUSG00000103150	Gm38291	0
ENSMUSG00000103151	Gm38292	102.274	0.128965	0.162946	0.791457	0.428678	0.825197
ENSMUSG00000103152	Gm8790	0.299243	-0.715259	3.79212	-0.188617	0.850393
ENSMUSG00000103153	Gm38290	0
ENSMUSG00000103154	Gm38295	0
ENSMUSG00000103155	Gm8109	0.0296838	0	4.60931	0	1
ENSMUSG00000103156	Gm38293	1.18078	1.20471	1.39818	0.861627	0.388893
ENSMUSG00000103157	Gm38294	0.0652415	0	4.60931	0	1
ENSMUSG00000103158	Gm31925	0.0436661	-0.194048	4.59543	-0.0422263	0.966318
ENSMUSG00000103159	F830112A20Rik	27.9835	0.358142	0.304924	1.17453	0.240183	0.705286
ENSMUSG00000103160	C130012C08Rik	2.74425	-0.130254	0.933759	-0.139494	0.88906	0.974089
ENSMUSG00000103161	Gm38148	0.519097	1.83291	2.04302	0.897155	0.369636
ENSMUSG00000103162	Gm38147	14.8487	-0.0419625	0.361591	-0.11605	0.907613	0.978617
ENSMUSG00000103163	Gm38146	4.93256	0.528524	0.775271	0.681728	0.495411	0.858673
ENSMUSG00000103164	Gm38150	0.254481	1.63382	3.88426	0.420627	0.674027
ENSMUSG00000103165	Gm37560	11.09	1.41726	0.614623	2.3059	0.021116	0.290893
ENSMUSG00000103166	Gm10537	0
ENSMUSG00000103167	Gm38149	0
ENSMUSG00000103168	Gm30948	0.991202	1.46392	1.79146	0.817168	0.413833
ENSMUSG00000103169	Gm37546	0
ENSMUSG00000103170	Gm37170	0.475972	-1.67286	3.10937	-0.538005	0.590574
ENSMUSG00000103172	Gm37148	0
ENSMUSG00000103174	Gm37168	22.4132	0.0137687	0.352968	0.0390084	0.968884	0.99241
ENSMUSG00000103175	Gm37169	0.225255	-1.18727	4.56554	-0.260049	0.794826
ENSMUSG00000103176	Gm37147	0
ENSMUSG00000103177	Gm18427	0
ENSMUSG00000103178	Fgfr3-ps	0.201871	1.6338	4.60931	0.354457	0.722997
ENSMUSG00000103179	Gm37171	0.21611	-0.870492	4.04969	-0.214953	0.829804
ENSMUSG00000103180	Gm37089	0
ENSMUSG00000103181	A330069K06Rik	0.0782898	0	4.60931	0	1
ENSMUSG00000103182	Gm37091	1.53257	-0.290597	1.11075	-0.261623	0.793612
ENSMUSG00000103183	Gm37090	8.19641	-0.448535	0.583201	-0.769092	0.441839	0.830919
ENSMUSG00000103184	Ighv5-13	0
ENSMUSG00000103185	Ighv5-11	0
ENSMUSG00000103186	Gm37088	0.0296838	0	4.60931	0	1
ENSMUSG00000103187	Gm37087	1.12681	-0.523806	2.13926	-0.244853	0.80657
ENSMUSG00000103188	Gm37093	0
ENSMUSG00000103189	Gm37092	0.35576	0	4.60931	0	1
ENSMUSG00000103190	Gm34716	0
ENSMUSG00000103191	Gm37646	0.200193	1.99447	4.06871	0.490198	0.623994
ENSMUSG00000103192	Gm37645	2.38657	0.0641331	1.11479	0.0575292	0.954124	0.989327
ENSMUSG00000103193	Gm19066	0
ENSMUSG00000103194	Gm37643	20.899	0.474448	0.296977	1.59759	0.110135	0.554124
ENSMUSG00000103195	Gm37644	0.0443844	0	4.60931	0	1
ENSMUSG00000103196	Gm37641	0
ENSMUSG00000103197	Gm37642	13.8356	0.128175	0.440112	0.291233	0.770873	0.94603
ENSMUSG00000103198	Gm9136	0
ENSMUSG00000103199	Gm37648	0.116336	1.63379	4.60931	0.354455	0.722998
ENSMUSG00000103200	Gm37328	1.43038	1.25053	2.11871	0.59023	0.555037
ENSMUSG00000103201	Gm37329	0
ENSMUSG00000103202	Gm37326	0.0704544	-0.634768	4.58895	-0.138326	0.889983
ENSMUSG00000103203	Gm37327	0
ENSMUSG00000103204	Gm38139	0.116309	-1.23068	4.57337	-0.269097	0.787855
ENSMUSG00000103206	Gm8515	0.804048	0.608633	2.45911	0.247501	0.80452
ENSMUSG00000103207	Gm9874	0.843728	0	4.27029	0	1
ENSMUSG00000103208	Gm37330	0
ENSMUSG00000103209	Gm37331	0
ENSMUSG00000103210	Gm5852	0
ENSMUSG00000103211	Gm38288	0
ENSMUSG00000103213	Gm38289	0.245777	-1.79777	3.92504	-0.458027	0.646933
ENSMUSG00000103214	Gm38286	0
ENSMUSG00000103215	Gm38388	0
ENSMUSG00000103216	Gm37248	5.25857	0.433236	0.732682	0.591301	0.554319	0.882171
ENSMUSG00000103217	Gm38287	0.665119	4.1394	2.19563	1.88529	0.0593906
ENSMUSG00000103218	Gm7270	0
ENSMUSG00000103219	Gm37787	0.886729	1.69071	1.80344	0.937491	0.348506
ENSMUSG00000103220	Gm37728	24.0624	-0.128368	0.353373	-0.363264	0.716408	0.93024
ENSMUSG00000103221	Sprr2c-ps	0.0303018	0.792245	4.60931	0.171879	0.863532
ENSMUSG00000103222	Gm37729	0.264107	-0.549643	3.33412	-0.164854	0.869059
ENSMUSG00000103223	Gm37730	54.0314	0.243817	0.249942	0.975495	0.329315	0.770075
ENSMUSG00000103224	Gm2077	0
ENSMUSG00000103225	Gm37731	0.129943	0	4.60931	0	1
ENSMUSG00000103226	Gm37732	0
ENSMUSG00000103227	Gm37733	11.8187	0.346119	0.416121	0.831776	0.405535	0.816071
ENSMUSG00000103228	Gm37727	0
ENSMUSG00000103230	Gm17970	18.5247	-0.377887	0.317532	-1.19008	0.234017	0.699623
ENSMUSG00000103231	Gm21907	0
ENSMUSG00000103232	Gm37160	6.91156	1.04975	0.565684	1.85572	0.0634938	0.451461
ENSMUSG00000103233	Gm37159	14.1477	-0.501229	0.467336	-1.07252	0.283485	0.739352
ENSMUSG00000103234	Gm37158	6.05123	1.54128	0.694518	2.2192	0.0264728	0.316575
ENSMUSG00000103236	Gm37157	0
ENSMUSG00000103237	Gm18547	0.0303018	0.792245	4.60931	0.171879	0.863532
ENSMUSG00000103238	Gm36527	74.4352	0.19401	0.188444	1.02953	0.303229	0.752189
ENSMUSG00000103239	Gm37155	0
ENSMUSG00000103240	Gm37976	0
ENSMUSG00000103241	Gm38089	0.0331674	0	4.60931	0	1
ENSMUSG00000103242	Gm34767	0.474936	-1.7004	2.76326	-0.615361	0.538316
ENSMUSG00000103243	Lce1d	0
ENSMUSG00000103244	Gm38092	0.0893131	0.174425	4.60251	0.0378978	0.969769
ENSMUSG00000103245	Gm2071	0
ENSMUSG00000103246	Gm38090	0.0335541	0	4.60931	0	1
ENSMUSG00000103247	Gm38091	12.8966	1.14396	0.466147	2.45408	0.0141244	0.24933
ENSMUSG00000103248	Gm38087	0
ENSMUSG00000103249	Gm38088	0
ENSMUSG00000103250	Gm32180	0
ENSMUSG00000103251	Gm37519	25.6487	0.29517	0.325111	0.907905	0.363928	0.790402
ENSMUSG00000103252	Gm37521	3.79891	1.24864	0.61811	2.02009	0.0433745	0.38684
ENSMUSG00000103253	Gm37520	0.313403	2.95411	4.37701	0.674916	0.499729
ENSMUSG00000103254	Ighv1-15	0.0887689	0	4.60931	0	1
ENSMUSG00000103255	Pcdhac1	0.108394	0	4.60931	0	1
ENSMUSG00000103256	Gm37647	0
ENSMUSG00000103257	Gm7977	0
ENSMUSG00000103258	Gm37518	0
ENSMUSG00000103259	2610105M22Rik	0.147302	-0.418447	4.58653	-0.091234	0.927307
ENSMUSG00000103260	Gm8146	0.302943	0.73503	3.23202	0.227421	0.820097
ENSMUSG00000103261	Gm36981	0
ENSMUSG00000103262	Ighv5-8	0
ENSMUSG00000103263	Gm36982	0
ENSMUSG00000103264	Gm30341	0.0593676	0	4.60931	0	1
ENSMUSG00000103265	Gm2053	0.769022	-1.02985	1.88662	-0.545872	0.585154
ENSMUSG00000103266	Gm36979	0
ENSMUSG00000103267	Gm36980	0.0606037	0.17442	4.60251	0.0378967	0.96977
ENSMUSG00000103269	Gm36978	0
ENSMUSG00000103270	Gm37915	0.583939	-1.5623	3.4224	-0.456493	0.648036
ENSMUSG00000103271	Ighv4-2	0
ENSMUSG00000103272	Gm37914	16.7719	-0.614423	0.359531	-1.70896	0.0874592	0.510123
ENSMUSG00000103273	Gm37913	2.29131	-0.27625	0.956287	-0.288878	0.772675	0.946086
ENSMUSG00000103274	Gm37918	0
ENSMUSG00000103275	Gm36983	0
ENSMUSG00000103276	Gm37917	0.0628721	0	4.60931	0	1
ENSMUSG00000103277	Gm37916	0
ENSMUSG00000103279	Gm3351	0.0352272	-0.00295107	4.59888	-0.000641694	0.999488
ENSMUSG00000103280	Gm37277	0.200087	2.92029	4.60137	0.634657	0.525652
ENSMUSG00000103281	Gm37278	0.0606037	0.17442	4.60251	0.0378967	0.96977
ENSMUSG00000103282	Gm37275	0
ENSMUSG00000103283	Gm37276	13.1332	0.649018	0.404019	1.6064	0.108185	0.5502
ENSMUSG00000103284	3110080O07Rik	45.9929	-0.17383	0.282396	-0.615555	0.538188	0.874947
ENSMUSG00000103285	Gm37274	41.8089	0.10834	0.203816	0.531556	0.595033	0.894933
ENSMUSG00000103286	Gm5850	0.980783	0.116617	1.56533	0.0744997	0.940613
ENSMUSG00000103287	1700034J04Rik	0
ENSMUSG00000103288	Gm37273	0
ENSMUSG00000103289	Gm31256	0
ENSMUSG00000103290	Ighv1-23	0
ENSMUSG00000103291	Gm38235	22.0066	0.498424	0.299952	1.66168	0.096577	0.529651
ENSMUSG00000103292	Gm35048	0.0690845	1.1529	4.60931	0.250124	0.802492
ENSMUSG00000103293	Gm5842	0.823683	-2.14497	2.08136	-1.03057	0.302744
ENSMUSG00000103294	Gm38233	0.143218	0	4.60931	0	1
ENSMUSG00000103295	Scp2-ps1	0
ENSMUSG00000103296	Gm38234	0
ENSMUSG00000103297	Ighv3-2	0
ENSMUSG00000103298	Gm38232	0
ENSMUSG00000103299	Gm38231	0
ENSMUSG00000103300	Ighv1-44	0
ENSMUSG00000103301	Gm37804	0.111282	1.99444	4.60931	0.432699	0.665234
ENSMUSG00000103302	Gm37803	0.0303018	0.792245	4.60931	0.171879	0.863532
ENSMUSG00000103303	Gm37802	14.5423	-0.210734	0.436721	-0.482538	0.629424	0.907563
ENSMUSG00000103304	Gm5979	0.215164	0.741863	4.00672	0.185155	0.853108
ENSMUSG00000103305	Gm34068	0
ENSMUSG00000103306	Gm37801	0
ENSMUSG00000103307	Gm19335	0.0257558	0.263402	4.60449	0.0572055	0.954381
ENSMUSG00000103308	Gm37800	0.428159	2.79869	3.07045	0.911491	0.362037
ENSMUSG00000103309	BC037039	0.341264	0.64663	2.79275	0.231539	0.816896
ENSMUSG00000103310	Pcdha12	0.188078	0.0569843	4.60006	0.0123877	0.990116
ENSMUSG00000103311	Gm38229	0
ENSMUSG00000103312	Gm6677	0
ENSMUSG00000103313	Gm38357	0.758854	0.22161	2.10961	0.105048	0.916338
ENSMUSG00000103314	Gm38358	0.332889	0.318163	3.32479	0.095694	0.923764
ENSMUSG00000103315	Gm38341	0.0335541	0	4.60931	0	1
ENSMUSG00000103316	Coil	21.5098	-0.118357	0.930517	-0.127195	0.898786	0.976559
ENSMUSG00000103317	Gm38359	0
ENSMUSG00000103318	Gm38356	0
ENSMUSG00000103320	Gm37403	0.386563	-2.25695	2.48345	-0.908793	0.36346
ENSMUSG00000103321	4933403L11Rik	112.504	-0.23439	0.1709	-1.37151	0.170216	0.634882
ENSMUSG00000103322	Gm37404	0.71267	1.91118	2.02786	0.942458	0.345958
ENSMUSG00000103323	Gm21631	0.0565351	0.792255	4.60931	0.171882	0.863531
ENSMUSG00000103324	Gm37402	14.3481	0.166326	0.355324	0.468097	0.639716	0.909666
ENSMUSG00000103325	Gm10531	0.923554	-0.108205	1.32292	-0.0817922	0.934812
ENSMUSG00000103327	Gm36047	0
ENSMUSG00000103328	Gm37406	0.0574189	0	4.60931	0	1
ENSMUSG00000103329	Gm37405	0.044904	0	4.60931	0	1
ENSMUSG00000103330	Gm35108	0
ENSMUSG00000103331	Gm37995	0.115349	0.263428	4.60449	0.0572111	0.954377
ENSMUSG00000103332	Pcdhga2	85.2529	0.311173	0.231256	1.34558	0.178438	0.646337
ENSMUSG00000103333	Gm37994	0
ENSMUSG00000103334	Gm29771	0.0875587	0	4.60931	0	1
ENSMUSG00000103335	Flg	0.264027	-0.779055	4.58653	-0.169857	0.865122
ENSMUSG00000103336	Gm37993	0.856405	-0.0265859	2.50301	-0.0106216	0.991525
ENSMUSG00000103338	Olfr1409-ps1	0
ENSMUSG00000103339	Gm37996	0
ENSMUSG00000103340	Ighv1-1	0
ENSMUSG00000103341	1700051O22Rik	0.0583529	0.79225	4.60931	0.17188	0.863532
ENSMUSG00000103342	Gm37797	0
ENSMUSG00000103343	Gm37052	34.2204	-0.0659525	0.276931	-0.238155	0.811761	0.953548
ENSMUSG00000103344	Gbp11	0
ENSMUSG00000103345	Gm10723	0.226964	-0.73051	4.58749	-0.15924	0.87348
ENSMUSG00000103346	C230057A21Rik	0.0764157	-0.716645	4.58777	-0.156208	0.875869
ENSMUSG00000103347	Gm37734	0
ENSMUSG00000103348	Gm37053	3.81635	0.775534	0.781696	0.992117	0.32114	0.764584
ENSMUSG00000103349	Gm36888	1.4796	3.01045	2.13442	1.41043	0.158414
ENSMUSG00000103350	Gm37596	0
ENSMUSG00000103351	Gm6350	0.0230428	0	4.60931	0	1
ENSMUSG00000103352	Gm38084	0.0303018	0.792245	4.60931	0.171879	0.863532
ENSMUSG00000103353	Gm37597	0
ENSMUSG00000103354	Gm38083	0
ENSMUSG00000103355	Gm2147	0
ENSMUSG00000103356	Gm37595	0
ENSMUSG00000103357	Gm7804	0.0535479	0.792248	4.60931	0.17188	0.863532
ENSMUSG00000103358	Gm37593	0.157088	0	4.60931	0	1
ENSMUSG00000103360	Gm38156	9.93378	-0.667472	0.623988	-1.06969	0.28476	0.740543
ENSMUSG00000103361	Gm36928	0.0230428	0	4.60931	0	1
ENSMUSG00000103362	Tdpoz2	0
ENSMUSG00000103364	Gm38157	114.215	-0.0212941	0.159478	-0.133524	0.893779	0.974589
ENSMUSG00000103365	Gm36929	0
ENSMUSG00000103366	C630004L07Rik	0.119248	0	4.60931	0	1
ENSMUSG00000103367	Gm38158	8.23752	0.985105	0.478265	2.05975	0.0394227	0.368344
ENSMUSG00000103368	Gm36927	0.038594	0	4.60931	0	1
ENSMUSG00000103369	Gm6546	0
ENSMUSG00000103370	Gm37178	0.0294238	0	4.60931	0	1
ENSMUSG00000103371	Gm35134	0
ENSMUSG00000103372	Gm37237	0
ENSMUSG00000103373	Gm37238	42.4659	0.32149	0.260794	1.23273	0.217676	0.686643
ENSMUSG00000103374	Gm37239	0.234311	-1.48736	4.56691	-0.325682	0.744665
ENSMUSG00000103375	Gm37181	0.128216	0.174443	4.60251	0.0379017	0.969766
ENSMUSG00000103376	Gm37179	0
ENSMUSG00000103377	Gm37180	0.132321	0.271119	4.59726	0.058974	0.952973
ENSMUSG00000103378	Gm37176	0.470288	-1.79731	2.37073	-0.758123	0.448377
ENSMUSG00000103379	Gm37177	0
ENSMUSG00000103380	Gm37756	0
ENSMUSG00000103382	Gm37755	0.508179	1.85918	2.46579	0.753991	0.450854
ENSMUSG00000103383	Gm37754	0.0432425	1.63379	4.60931	0.354453	0.722999
ENSMUSG00000103384	Gm37753	0.014968	0	4.60931	0	1
ENSMUSG00000103385	Gm37752	0.0840965	0	4.60931	0	1
ENSMUSG00000103386	Gm37751	0
ENSMUSG00000103387	1700030I03Rik	0
ENSMUSG00000103388	Gm37581	7.77886	0.51566	0.600397	0.858865	0.390415	0.808569
ENSMUSG00000103389	Gm37757	0
ENSMUSG00000103390	Gm38301	7.27408	0.245417	0.513147	0.478258	0.632467	0.907996
ENSMUSG00000103391	Gm38302	3.38919	-0.533615	0.839937	-0.635303	0.525231	0.870448
ENSMUSG00000103392	Gm38303	2.86948	1.97624	2.92704	0.675168	0.499569	0.860088
ENSMUSG00000103393	Gm38304	0.0711977	1.63379	4.60931	0.354455	0.722998
ENSMUSG00000103394	Gm10152	0.082697	1.1529	4.60931	0.250124	0.802492
ENSMUSG00000103395	Ighv1-27	0
ENSMUSG00000103396	Gm38305	0
ENSMUSG00000103397	Gm38306	0
ENSMUSG00000103398	Gm38307	0.40495	0.792274	3.55741	0.222711	0.823761
ENSMUSG00000103399	Gm29747	0
ENSMUSG00000103400	Gm15853	12.4561	0.119864	0.412429	0.290628	0.771336	0.946032
ENSMUSG00000103401	Gm37929	0
ENSMUSG00000103402	Gm37930	0.0861284	0	4.60931	0	1
ENSMUSG00000103403	Gm37931	2.86854	-0.0425631	0.658558	-0.0646307	0.948468	0.987356
ENSMUSG00000103404	Gm37932	0.891184	0.203208	1.51598	0.134044	0.893368
ENSMUSG00000103405	Dst	364.926	0.0520593	0.289274	0.179965	0.85718	0.964792
ENSMUSG00000103406	Gm5541	0.0287095	0	4.60931	0	1
ENSMUSG00000103407	4930540E01Rik	0
ENSMUSG00000103408	Gm37933	0.0970441	0	4.60931	0	1
ENSMUSG00000103409	Lsmem2	0
ENSMUSG00000103410	Gm37341	0.0115214	0	4.60931	0	1
ENSMUSG00000103411	Gm18300	1.17538	-0.514224	1.72374	-0.298319	0.765459
ENSMUSG00000103412	Gm37340	0
ENSMUSG00000103413	Gm38389	0.0327496	0.0569702	4.60006	0.0123847	0.990119
ENSMUSG00000103415	Gm37339	0.357196	-2.36019	3.52602	-0.669363	0.503264
ENSMUSG00000103416	Gm37338	0
ENSMUSG00000103417	Gm33112	0
ENSMUSG00000103419	Gm29808	1.01406	0	4.60931	0	1
ENSMUSG00000103420	Gm37537	0.149278	-1.05058	4.57862	-0.229453	0.818517
ENSMUSG00000103421	Golt1a	0
ENSMUSG00000103422	Gm37536	0.0117424	0.792245	4.60931	0.171879	0.863532
ENSMUSG00000103423	Gm5845	1.41275	-0.956731	1.21966	-0.784425	0.432791
ENSMUSG00000103424	Gm37535	0.0650644	0.792248	4.60931	0.17188	0.863532
ENSMUSG00000103425	Gm37075	0
ENSMUSG00000103426	Gm37533	0
ENSMUSG00000103427	Gm37534	140.768	0.136022	0.133687	1.01746	0.308933	0.756392
ENSMUSG00000103428	Gm20754	0
ENSMUSG00000103430	Gm36996	0
ENSMUSG00000103431	Gm30686	0.0335541	0	4.60931	0	1
ENSMUSG00000103432	6720464F23Rik	9.50674	0.393255	0.583858	0.673545	0.5006	0.860802
ENSMUSG00000103433	Gm2272	0.197347	1.15293	4.17255	0.276313	0.782307
ENSMUSG00000103434	Gm36993	0.0117424	0.792245	4.60931	0.171879	0.863532
ENSMUSG00000103435	Gm36992	0
ENSMUSG00000103436	Gm36995	58.3207	0.0304049	0.257129	0.118247	0.905872	0.978097
ENSMUSG00000103437	Gm36994	0
ENSMUSG00000103438	Gm36991	0.187325	0	4.60931	0	1
ENSMUSG00000103439	Gm7019	2.59735	-2.36659	1.39655	-1.6946	0.0901517	0.515057
ENSMUSG00000103440	Gm37131	0.023626	0	4.60931	0	1
ENSMUSG00000103441	7530428D23Rik	0.0294238	0	4.60931	0	1
ENSMUSG00000103442	Pcdha1	0
ENSMUSG00000103443	Gm37132	8.79357	0.465451	0.497371	0.935823	0.349364	0.783788
ENSMUSG00000103444	Gm17836	0.0303018	0.792245	4.60931	0.171879	0.863532
ENSMUSG00000103445	Gm36948	0.165561	1.6338	4.60931	0.354456	0.722997
ENSMUSG00000103446	Gm38203	0
ENSMUSG00000103448	Gm37133	0.0335541	0	4.60931	0	1
ENSMUSG00000103449	Gm37134	0
ENSMUSG00000103451	Gm33973	0.124383	0	4.60931	0	1
ENSMUSG00000103452	1700008A23Rik	0.0469696	-0.257339	4.59437	-0.0560117	0.955332
ENSMUSG00000103454	Gm38098	0.0724501	0	4.60931	0	1
ENSMUSG00000103456	Gm38097	0.0652791	0	4.60931	0	1
ENSMUSG00000103457	Gm37042	0.279716	0	3.26569	0	1
ENSMUSG00000103458	Pcdha4	0.121859	0.792266	4.60931	0.171884	0.863529
ENSMUSG00000103459	Gm38096	0.0723461	-0.358451	4.59278	-0.0780465	0.937791
ENSMUSG00000103460	Gm18491	0
ENSMUSG00000103461	Gm37616	0
ENSMUSG00000103462	Gm32181	0
ENSMUSG00000103463	1700063I16Rik	0.315874	1.87426	3.19398	0.586809	0.557332
ENSMUSG00000103464	Gm38246	0.247566	-1.67457	4.56286	-0.367001	0.713618
ENSMUSG00000103465	Gm37617	0
ENSMUSG00000103466	Gm37247	0.521964	-1.04114	2.51349	-0.41422	0.678713
ENSMUSG00000103467	Gm38245	2.61713	0.130344	1.07643	0.121089	0.90362	0.977692
ENSMUSG00000103468	Gm21440	0
ENSMUSG00000103469	Gm9910	0.0944976	0.318075	4.60577	0.0690602	0.944942
ENSMUSG00000103470	Gm38184	0
ENSMUSG00000103471	Gm17966	0.0130483	0	4.60931	0	1
ENSMUSG00000103472	Pcdhga7	68.561	0.032245	0.205934	0.156579	0.875576	0.970789
ENSMUSG00000103473	Gm37696	0.520099	0.215413	2.24559	0.0959268	0.923579
ENSMUSG00000103474	Gm37252	0
ENSMUSG00000103475	Gm37697	3.67405	1.09012	0.83009	1.31326	0.189096	0.658763
ENSMUSG00000103476	Gm34302	0
ENSMUSG00000103477	5930409G06Rik	0.0130483	0	4.60931	0	1
ENSMUSG00000103478	4930433J02Rik	0.0627403	0	4.60931	0	1
ENSMUSG00000103479	Gm37698	0.0572721	0.382134	4.60695	0.0829474	0.933893
ENSMUSG00000103481	1700016D08Rik	0.705994	2.35518	1.76431	1.3349	0.181909
ENSMUSG00000103482	Gm37999	0.047252	0	4.60931	0	1
ENSMUSG00000103483	Gm20162	0
ENSMUSG00000103484	Gm38000	4.61138	1.23914	0.621162	1.99487	0.0460573	0.398249
ENSMUSG00000103485	Gm38001	0.287773	-0.75437	2.82414	-0.267115	0.789381
ENSMUSG00000103486	Gm10657	0.565453	1.53163	2.23914	0.684027	0.493958
ENSMUSG00000103487	Gm30858	0
ENSMUSG00000103488	Gm37997	0.0652791	0	4.60931	0	1
ENSMUSG00000103489	Gm37998	0
ENSMUSG00000103491	Gm10730	0.0335541	0	4.60931	0	1
ENSMUSG00000103492	Gm37412	0.110136	0.174439	4.60251	0.037901	0.969767
ENSMUSG00000103493	Gm37411	7.11829	-0.256101	0.510731	-0.501439	0.616062	0.902858
ENSMUSG00000103494	Gm37410	0.0897899	0.174423	4.60251	0.0378973	0.96977
ENSMUSG00000103495	Gm37409	21.8956	-0.271354	0.287886	-0.942575	0.345898	0.781018
ENSMUSG00000103496	Gm37408	0.127465	2.35509	4.60931	0.510942	0.609391
ENSMUSG00000103497	Gm37407	5.59703	-0.0950706	0.757644	-0.125482	0.900142	0.976856
ENSMUSG00000103498	Gm18984	0
ENSMUSG00000103499	Gm6558	0
ENSMUSG00000103500	Gm38373	0
ENSMUSG00000103501	Gm7412	0
ENSMUSG00000103502	9330121J05Rik	0.0456275	-0.231927	4.59479	-0.050476	0.959743
ENSMUSG00000103503	1700023G09Rik	0
ENSMUSG00000103504	Gm38390	0
ENSMUSG00000103505	Gm38374	29.4961	0.155996	0.303426	0.514117	0.60717	0.900424
ENSMUSG00000103506	Gm38376	15.7098	-0.0366813	0.325873	-0.112563	0.910377	0.979119
ENSMUSG00000103507	Gm38375	54.3526	0.0359409	0.177893	0.202037	0.839888	0.9591
ENSMUSG00000103509	Gm38372	132.009	0.240128	0.142882	1.68061	0.0928396	0.520807
ENSMUSG00000103510	Gm30725	0
ENSMUSG00000103511	Gm5285	0.067107	1.63379	4.60931	0.354455	0.722998
ENSMUSG00000103512	Gm37430	0.0690851	0.382137	4.60695	0.0829481	0.933893
ENSMUSG00000103513	Gm34780	0.743371	0.589592	1.81577	0.324706	0.745404
ENSMUSG00000103514	Gm37433	0
ENSMUSG00000103515	9330133O14Rik	47.1464	0.668848	0.27433	2.43812	0.0147639	0.255619
ENSMUSG00000103516	Gm37431	0
ENSMUSG00000103517	Gm37432	0
ENSMUSG00000103518	Gm37428	0
ENSMUSG00000103519	Gm37429	0.160022	0	4.60931	0	1
ENSMUSG00000103520	1110025M09Rik	21.8228	-0.0220535	0.317719	-0.0694119	0.944662	0.985709
ENSMUSG00000103521	Gm29730	0.0446518	0	4.60931	0	1
ENSMUSG00000103522	9430087J23Rik	3.1958	0.120166	1.3295	0.0903845	0.927982	0.982947
ENSMUSG00000103523	2210017I01Rik	0
ENSMUSG00000103524	Gm37263	0
ENSMUSG00000103525	Gm37262	18.2241	-0.248945	0.351951	-0.707329	0.479362	0.852077
ENSMUSG00000103526	Gm18900	0
ENSMUSG00000103527	Gm37261	0.187881	-0.0577958	4.58653	-0.0126012	0.989946
ENSMUSG00000103528	Gm31571	0
ENSMUSG00000103529	A730089K16Rik	0.11866	1.6338	4.60931	0.354456	0.722997
ENSMUSG00000103530	Gm37839	0
ENSMUSG00000103531	2610300A13Rik	0.0230428	0	4.60931	0	1
ENSMUSG00000103532	Gm4430	0.93421	-2.46611	1.91344	-1.28883	0.197455
ENSMUSG00000103533	Gm18493	0
ENSMUSG00000103534	Gm37835	0.058712	-0.462504	4.59125	-0.100736	0.91976
ENSMUSG00000103535	Gm37836	0.0335541	0	4.60931	0	1
ENSMUSG00000103536	Gm37837	0.0974813	-0.0798862	4.59744	-0.0173762	0.986136
ENSMUSG00000103537	Gm37838	0
ENSMUSG00000103538	Olfr289-ps1	0
ENSMUSG00000103539	Gm37834	0.254293	-0.374546	3.42668	-0.109303	0.912962
ENSMUSG00000103540	Gm37668	0.268302	1.99445	4.43448	0.44976	0.652883
ENSMUSG00000103541	Gm37667	0
ENSMUSG00000103542	Gm34768	0
ENSMUSG00000103543	Gm37669	2.46193	-0.537472	1.17138	-0.458836	0.646352	0.911939
ENSMUSG00000103544	Gm10048	0.0994586	-0.716635	4.58777	-0.156205	0.875871
ENSMUSG00000103545	1700012J22Rik	0.0335541	0	4.60931	0	1
ENSMUSG00000103546	Gm37666	7.1919	-0.811179	0.629289	-1.28904	0.197384	0.66627
ENSMUSG00000103547	Gm37665	0
ENSMUSG00000103548	Gm37670	1.73948	-0.744188	0.737625	-1.0089	0.313024
ENSMUSG00000103549	Gm17895	0.0350756	1.63379	4.60931	0.354453	0.722999
ENSMUSG00000103550	Gm38219	0
ENSMUSG00000103552	Gm38217	0
ENSMUSG00000103553	Gm38218	5.43607	-1.22117	0.745447	-1.63817	0.101386	0.538647
ENSMUSG00000103554	Ighv1-35	0
ENSMUSG00000103555	Gm37337	0.128023	2.35509	4.60931	0.510942	0.609391
ENSMUSG00000103556	Gm38215	0.83125	-0.879996	1.97462	-0.445653	0.655848
ENSMUSG00000103557	Gm38216	0
ENSMUSG00000103558	Gm38220	22.021	0.148837	0.375408	0.396467	0.691761	0.92484
ENSMUSG00000103559	Gm38221	0
ENSMUSG00000103560	Gm38070	1.84397	-0.139615	1.10702	-0.126118	0.899639	0.976836
ENSMUSG00000103561	Gm38069	0.0606037	0.17442	4.60251	0.0378967	0.96977
ENSMUSG00000103562	2810405F15Rik	0
ENSMUSG00000103563	8030445P17Rik	0.0287095	0	4.60931	0	1
ENSMUSG00000103564	Gm35067	0
ENSMUSG00000103565	Sgsm3	0	0	0	0	1
ENSMUSG00000103566	Gm38068	0
ENSMUSG00000103567	Pcdhga5	109.428	0.330382	0.185535	1.7807	0.0749615	0.482264
ENSMUSG00000103568	Gm29741	0
ENSMUSG00000103569	Gm38067	25.9767	0.201189	0.264691	0.760089	0.447201	0.833821
ENSMUSG00000103570	C630004M23Rik	2.37362	-1.15231	0.940964	-1.22461	0.220724	0.688985
ENSMUSG00000103571	Gm37114	0
ENSMUSG00000103572	Gm37115	25.135	-0.00723843	0.227601	-0.0318032	0.974629	0.994309
ENSMUSG00000103573	Gm18426	0.0286691	0.792245	4.60931	0.171879	0.863532
ENSMUSG00000103574	Gm37116	0.738124	3.87085	1.98634	1.94873	0.0513274
ENSMUSG00000103575	Gm37117	0
ENSMUSG00000103576	Gm38188	0.164327	-1.1321	4.57616	-0.247392	0.804605
ENSMUSG00000103577	9330162B11Rik	0
ENSMUSG00000103579	Gm37113	0.0652791	0	4.60931	0	1
ENSMUSG00000103580	Gm10417	0.453063	1.15294	3.09898	0.37204	0.709863
ENSMUSG00000103581	Gm37833	12.6438	-0.329572	0.548557	-0.600797	0.547975	0.880085
ENSMUSG00000103583	Gm38325	0
ENSMUSG00000103584	Gm38053	0.160569	1.15292	4.3106	0.267462	0.789114
ENSMUSG00000103585	Pcdhgb4	134.527	0.0094913	0.135333	0.070133	0.944088	0.985529
ENSMUSG00000103586	5830405F06Rik	0.0578987	0	4.60931	0	1
ENSMUSG00000103587	Gm38326	0.0849765	1.99444	4.60931	0.432698	0.665234
ENSMUSG00000103588	Gm18445	0.0296838	0	4.60931	0	1
ENSMUSG00000103589	Gm37840	0
ENSMUSG00000103590	Gm37353	0.370564	3.37221	4.58896	0.734853	0.462429
ENSMUSG00000103591	Gm38365	90.1688	0.227295	0.228421	0.995072	0.319701	0.763542
ENSMUSG00000103592	Gm38364	0.0327496	0.0569702	4.60006	0.0123847	0.990119
ENSMUSG00000103593	Gm37352	308.517	0.419819	0.271081	1.54868	0.121458	0.570823
ENSMUSG00000103594	A430034D21Rik	0.0622231	0.79225	4.60931	0.17188	0.863532
ENSMUSG00000103595	Gm37355	0
ENSMUSG00000103596	Gm37354	3.30562	0.0868862	0.971235	0.0894595	0.928717	0.983129
ENSMUSG00000103597	Gm19777	0.052722	0.792248	4.60931	0.17188	0.863532
ENSMUSG00000103598	Gm4856	0
ENSMUSG00000103599	Gm37356	0.24937	0.351417	4.58749	0.0766033	0.938939
ENSMUSG00000103600	Gm17952	0.083611	0	4.60931	0	1
ENSMUSG00000103601	Gm18150	0.0286691	0.792245	4.60931	0.171879	0.863532
ENSMUSG00000103602	Gm33191	0
ENSMUSG00000103603	Gm37020	0
ENSMUSG00000103604	Gm38205	0
ENSMUSG00000103605	Gm38206	0
ENSMUSG00000103606	Gm412	0.059872	0	4.60931	0	1
ENSMUSG00000103607	Gm37021	0
ENSMUSG00000103608	4930442P19Rik	0.0468312	0	4.60931	0	1
ENSMUSG00000103609	Gm37022	0.65306	-0.130035	1.82345	-0.0713126	0.943149
ENSMUSG00000103610	Gm37947	0.0541957	1.63379	4.60931	0.354455	0.722998
ENSMUSG00000103611	Gm37195	4.40104	-0.189752	0.905414	-0.209575	0.834	0.957673
ENSMUSG00000103612	Gm37948	0
ENSMUSG00000103613	Gm34882	0
ENSMUSG00000103614	Gm37949	11.813	0.605839	0.420365	1.44122	0.149523	0.610929
ENSMUSG00000103615	Gm30045	0
ENSMUSG00000103616	1700018A14Rik	0.438767	0.837585	2.44708	0.342279	0.732141
ENSMUSG00000103617	Gm37950	0
ENSMUSG00000103618	Gm37951	0.0414968	0	4.60931	0	1
ENSMUSG00000103620	Gm37359	0
ENSMUSG00000103621	Gm38366	16.8792	0.862139	0.414111	2.0819	0.0373513	0.362409
ENSMUSG00000103622	Gm38391	0.496877	-0.736187	2.60022	-0.283125	0.777081
ENSMUSG00000103624	Gm3081	35.1223	0.622474	0.251016	2.47982	0.013145	0.24135
ENSMUSG00000103625	Gm37357	1.86218	-0.20249	1.30458	-0.155216	0.876651	0.971157
ENSMUSG00000103626	Gm37358	0
ENSMUSG00000103627	Iffo1	240.164	0.0596334	0.149763	0.398186	0.690493	0.92484
ENSMUSG00000103628	Gm37361	0
ENSMUSG00000103629	Gm5694	0
ENSMUSG00000103630	Gm37242	0.238823	0	4.60931	0	1
ENSMUSG00000103631	Gm38060	0
ENSMUSG00000103632	Gm38329	0.538149	0.551694	3.10051	0.177937	0.858773
ENSMUSG00000103633	Gm38328	0.149954	0	4.60931	0	1
ENSMUSG00000103634	3110062G12Rik	14.2475	0.786186	0.420508	1.86961	0.0615379	0.44612
ENSMUSG00000103635	Gm38061	0
ENSMUSG00000103636	Gm38331	0.182099	1.99446	4.60931	0.432702	0.665231
ENSMUSG00000103637	Gm38330	0
ENSMUSG00000103638	Gm38327	0.167877	1.51356	4.60931	0.32837	0.742632
ENSMUSG00000103639	Gm21791	0
ENSMUSG00000103640	Gm31406	0
ENSMUSG00000103641	Gm19024	0.277231	0	4.60931	0	1
ENSMUSG00000103642	Gm37769	0.0130483	0	4.60931	0	1
ENSMUSG00000103643	Gm37770	0.189008	0	4.60931	0	1
ENSMUSG00000103644	Gm29678	0
ENSMUSG00000103645	Gm37414	0
ENSMUSG00000103646	Gm37706	20.0387	0.454293	0.348631	1.30308	0.192548	0.661145
ENSMUSG00000103647	Gm37707	0
ENSMUSG00000103648	Gm37705	0.0386338	-0.079906	4.59744	-0.0173805	0.986133
ENSMUSG00000103649	Gm37768	0.154375	-1.2884	4.57181	-0.281813	0.778087
ENSMUSG00000103650	Gm37207	0
ENSMUSG00000103651	Gm37206	97.9829	0.126231	0.176451	0.715389	0.474369	0.849378
ENSMUSG00000103652	Gm37209	0.0386338	-0.079906	4.59744	-0.0173805	0.986133
ENSMUSG00000103653	Gm3934	9.59275	-0.307703	0.626872	-0.490854	0.62353	0.906092
ENSMUSG00000103654	Gm37203	0.0345643	0	4.60931	0	1
ENSMUSG00000103655	Gm37202	0
ENSMUSG00000103656	Gm37205	13.4627	0.137777	0.388489	0.354647	0.722854	0.932302
ENSMUSG00000103657	Gm37204	46.4395	0.260459	0.275399	0.945751	0.344275	0.779921
ENSMUSG00000103658	Gm37201	0.172694	1.6338	4.60931	0.354457	0.722997
ENSMUSG00000103659	Gm32569	0
ENSMUSG00000103660	Gm30705	0
ENSMUSG00000103661	Ankrd23	24.2909	-1.96509	1.04527	-1.87999
ENSMUSG00000103662	Gm34294	0.186435	1.51358	4.16264	0.363611	0.716149
ENSMUSG00000103663	2900037B21Rik	0.0418055	0	4.60931	0	1
ENSMUSG00000103664	Gm36261	0
ENSMUSG00000103665	Gm9227	0
ENSMUSG00000103666	Gm38185	0.0746852	0	4.60931	0	1
ENSMUSG00000103667	Ighv1-8	0
ENSMUSG00000103668	Gm38186	0.19211	1.99446	4.60931	0.432703	0.665231
ENSMUSG00000103669	2900042K21Rik	0
ENSMUSG00000103670	Gm37622	0
ENSMUSG00000103672	Gm37621	16.3108	0.296855	0.380455	0.780263	0.435236	0.827121
ENSMUSG00000103673	Gm37620	0
ENSMUSG00000103674	Gm37699	102.283	0.235672	0.208856	1.1284	0.259153	0.720079
ENSMUSG00000103675	Gm37991	0
ENSMUSG00000103676	Gm38204	0.0671081	0	4.60931	0	1
ENSMUSG00000103677	Pcdhga4	50.2125	0.311094	0.295714	1.05201	0.292795	0.744602
ENSMUSG00000103678	Gm37624	0
ENSMUSG00000103679	Gm37623	0
ENSMUSG00000103680	Gm37072	0.345773	0	4.24889	0	1
ENSMUSG00000103681	Gm37130	0
ENSMUSG00000103682	Gm38179	0.023626	0	4.60931	0	1
ENSMUSG00000103684	Gm38180	0.0563965	1.63379	4.60931	0.354453	0.722999
ENSMUSG00000103685	Gm37074	3.73238	-0.361876	0.826146	-0.438028	0.661366	0.916749
ENSMUSG00000103686	Gm37073	1.1987	-0.9088	1.19668	-0.759435	0.447593
ENSMUSG00000103688	Gm6321	0.0671081	0	4.60931	0	1
ENSMUSG00000103689	Gm30598	0
ENSMUSG00000103690	A730004F24Rik	0.0846031	1.1529	4.60931	0.250125	0.802491
ENSMUSG00000103691	Gm38019	0.921465	-1.14744	1.74338	-0.658168	0.51043
ENSMUSG00000103692	4930503O07Rik	0
ENSMUSG00000103693	Gm37529	10.6217	-0.0414317	0.384411	-0.10778	0.91417	0.980519
ENSMUSG00000103694	Gm37530	0.730191	-0.0182001	2.53057	-0.00719209	0.994262
ENSMUSG00000103695	A830029E22Rik	0
ENSMUSG00000103696	Gm37531	121.563	0.0498942	0.189435	0.263384	0.792254	0.950507
ENSMUSG00000103697	Gm38020	30.414	0.421888	0.286013	1.47507	0.140195	0.596226
ENSMUSG00000103698	Gm17877	0.124128	1.63381	4.60931	0.354458	0.722996
ENSMUSG00000103699	Gm38018	0
ENSMUSG00000103700	Gm6555	0.0350756	1.63379	4.60931	0.354453	0.722999
ENSMUSG00000103701	Gm10728	26.5231	0.48573	0.384368	1.26371	0.206334	0.674553
ENSMUSG00000103702	Gm37290	0
ENSMUSG00000103703	Gm37453	2.35804	-0.520438	0.834384	-0.62374	0.532798	0.873047
ENSMUSG00000103704	Gm37291	0
ENSMUSG00000103705	4930518J20Rik	0.112999	0.535069	4.60251	0.116256	0.90745
ENSMUSG00000103706	6820402A03Rik	84.5134	0.133076	0.168939	0.787717	0.430862	0.82525
ENSMUSG00000103707	Pcdha6	0.134468	-0.363305	4.58762	-0.0791924	0.93688
ENSMUSG00000103708	Gm33222	0.0521865	0	4.60931	0	1
ENSMUSG00000103709	Nras-ps2	0
ENSMUSG00000103710	D030062O11Rik	0
ENSMUSG00000103711	Tstd1	4.97045	-0.6828	0.60768	-1.12362	0.261175	0.721679
ENSMUSG00000103712	Gm37659	0
ENSMUSG00000103713	Gm2136	0.154443	-0.595941	4.58944	-0.12985	0.896685
ENSMUSG00000103714	Gm20857	0
ENSMUSG00000103715	4933431K14Rik	1.97017	-0.764679	1.09854	-0.696087	0.486374	0.856038
ENSMUSG00000103716	Gm19430	0.157605	-0.194035	4.59543	-0.0422235	0.96632
ENSMUSG00000103717	Gm38038	0
ENSMUSG00000103718	Gm35299	0.0117424	0.792245	4.60931	0.171879	0.863532
ENSMUSG00000103719	Gm38039	0
ENSMUSG00000103720	Gm37094	54.2336	0.478302	2.03068	0.235538	0.813791	0.953548
ENSMUSG00000103722	2700078F05Rik	0.199803	0.0569908	4.60006	0.0123891	0.990115
ENSMUSG00000103723	Gm37095	0.272716	-2.47029	4.55044	-0.542868	0.587221
ENSMUSG00000103724	Gm37096	0
ENSMUSG00000103725	Gm7103	0
ENSMUSG00000103726	Gm30074	0.42829	-1.97503	3.6062	-0.547675	0.583915
ENSMUSG00000103727	Gm37097	0
ENSMUSG00000103728	Gm37099	0.0641485	0	4.60931	0	1
ENSMUSG00000103729	Gm37098	0
ENSMUSG00000103730	Gm38316	2.47627	1.12382	1.05245	1.06781	0.285606	0.740881
ENSMUSG00000103731	Gm17530	1.13764	2.45188	1.61893	1.5145	0.129899
ENSMUSG00000103732	Gm38315	0.833385	-1.84379	2.09167	-0.881489	0.378053
ENSMUSG00000103733	Gm6162	0.34791	3.45746	3.0842	1.12102	0.262278
ENSMUSG00000103734	Gm37651	5.41066	-0.179309	0.637585	-0.281231	0.778533	0.947952
ENSMUSG00000103735	Gm38317	11.5597	-0.344785	0.608372	-0.566735	0.570895	0.888371
ENSMUSG00000103736	Gm37650	0.0910808	1.99444	4.60931	0.432698	0.665234
ENSMUSG00000103737	Gm7142	0.0652791	0	4.60931	0	1
ENSMUSG00000103738	Gm37652	0.226587	2.3551	4.60931	0.510944	0.60939
ENSMUSG00000103739	Gm37653	38.8683	0.0713256	0.240092	0.297076	0.766409	0.945297
ENSMUSG00000103740	Gm38242	0
ENSMUSG00000103741	Gm38241	6.55972	-0.996792	0.480134	-2.07607	0.0378875	0.364461
ENSMUSG00000103742	Gm38240	0
ENSMUSG00000103744	Gm38238	0
ENSMUSG00000103745	Gm38237	0.0350756	1.63379	4.60931	0.354453	0.722999
ENSMUSG00000103746	1700001G17Rik	1.48342	-1.6899	1.32269	-1.27762	0.201384
ENSMUSG00000103747	Gm38236	5.84687	-0.45689	0.628465	-0.726994	0.46723	0.844554
ENSMUSG00000103748	Gm38243	0.011813	0	4.60931	0	1
ENSMUSG00000103749	Pcdhgb5	120.028	0.300518	0.153649	1.95588	0.0504797	0.413211
ENSMUSG00000103750	Flg	0
ENSMUSG00000103751	Gm37283	0.583395	3.22275	2.91939	1.10391	0.269631
ENSMUSG00000103752	Gm36467	0
ENSMUSG00000103753	Gm6934	0.158338	0.792274	4.60931	0.171886	0.863528
ENSMUSG00000103754	Gm37284	0
ENSMUSG00000103755	Gm37805	0.272264	0	4.44298	0	1
ENSMUSG00000103756	Gm37285	23.3441	0.0897456	0.275159	0.326159	0.744304	0.93841
ENSMUSG00000103757	Gm37286	0
ENSMUSG00000103758	Gm37287	0
ENSMUSG00000103759	Gm37288	0.312527	-0.793586	4.58625	-0.173036	0.862623
ENSMUSG00000103760	Gm8009	0.337141	0.792268	4.28113	0.18506	0.853182
ENSMUSG00000103761	Gm37859	0.799005	-2.16664	2.42896	-0.892001	0.372392
ENSMUSG00000103762	Gm37861	0.543838	-0.907938	1.54785	-0.586581	0.557485
ENSMUSG00000103763	Gm37860	4.40811	0.0140242	0.70274	0.0199564	0.984078	0.99596
ENSMUSG00000103764	Gm18382	0.166177	1.63381	4.60931	0.354459	0.722995
ENSMUSG00000103765	Gm37857	0.0303018	0.792245	4.60931	0.171879	0.863532
ENSMUSG00000103766	Gm38392	1.06896	-0.220232	1.55346	-0.141769	0.887263
ENSMUSG00000103767	Gm37858	0
ENSMUSG00000103768	Gm37856	0.0723581	1.63379	4.60931	0.354455	0.722998
ENSMUSG00000103769	Gm7343	0.0545827	-0.396833	4.59221	-0.0864144	0.931137
ENSMUSG00000103770	Pcdha9	0.111932	1.6338	4.60931	0.354456	0.722997
ENSMUSG00000103771	Gm36934	0
ENSMUSG00000103772	Gm36933	54.2691	-0.0410732	0.232323	-0.176794	0.85967	0.965187
ENSMUSG00000103773	Gm34217	0
ENSMUSG00000103774	Gm36932	0.911057	0.527093	1.54625	0.340884	0.733191
ENSMUSG00000103775	Gm36997	0
ENSMUSG00000103776	2900035J10Rik	0.0660816	0	4.60931	0	1
ENSMUSG00000103777	Flg	0
ENSMUSG00000103778	Gm36930	4.106	1.39362	0.745511	1.86935	0.0615736	0.446134
ENSMUSG00000103779	Gm36931	7.90881	-0.254565	0.627424	-0.405731	0.684941	0.923965
ENSMUSG00000103780	Gm37524	16.2603	-0.0678189	0.432177	-0.156924	0.875305	0.970789
ENSMUSG00000103781	Gm37523	0
ENSMUSG00000103782	Gm37656	0
ENSMUSG00000103783	Gm37522	15.1814	0.0749947	0.371476	0.201883	0.840008	0.9591
ENSMUSG00000103784	Gm37526	8.54698	-0.0754998	0.518942	-0.145488	0.884326	0.973418
ENSMUSG00000103785	Gm35025	0.0331674	0	4.60931	0	1
ENSMUSG00000103786	Gm37525	0.014968	0	4.60931	0	1
ENSMUSG00000103787	Gm37657	0
ENSMUSG00000103788	Gm37527	0.0453671	0	4.60931	0	1
ENSMUSG00000103789	Gm10129	0
ENSMUSG00000103790	Ighv1-17	0
ENSMUSG00000103791	Gm38095	0
ENSMUSG00000103792	Gm3745	0
ENSMUSG00000103793	Pcdhga6	72.5181	0.00796508	0.181568	0.0438683	0.965009	0.991613
ENSMUSG00000103794	4930590H14Rik	0
ENSMUSG00000103795	Gm37990	0
ENSMUSG00000103796	Gm38094	0.153498	0.792277	4.60931	0.171886	0.863527
ENSMUSG00000103797	Gm18964	0.0128779	0.792245	4.60931	0.171879	0.863532
ENSMUSG00000103798	Gm2229	0
ENSMUSG00000103799	Gm38093	0
ENSMUSG00000103800	Pcdha8	0.131941	0	4.60931	0	1
ENSMUSG00000103801	Spin3-ps	0.0303018	0.792245	4.60931	0.171879	0.863532
ENSMUSG00000103802	Gm21660	0
ENSMUSG00000103803	Gm37064	0.0287095	0	4.60931	0	1
ENSMUSG00000103804	Gm37062	4.9489	-0.899219	0.624127	-1.44076	0.149652	0.610929
ENSMUSG00000103805	Gm37063	61.3779	0.372957	0.234811	1.58833	0.112212	0.55701
ENSMUSG00000103807	Trbv6	0
ENSMUSG00000103808	Gm37060	18.3211	-0.187107	0.467119	-0.400555	0.688748	0.924832
ENSMUSG00000103809	Gm37061	0
ENSMUSG00000103810	Gm38005	0
ENSMUSG00000103811	Gm38004	1.79881	2.09571	1.53322	1.36687	0.171666	0.637
ENSMUSG00000103812	Gm33954	0
ENSMUSG00000103813	Gm31422	0
ENSMUSG00000103814	Gm38007	0
ENSMUSG00000103815	Gm19194	0.183379	0.792259	4.60931	0.171882	0.86353
ENSMUSG00000103816	Gm38006	0
ENSMUSG00000103817	Gm6680	0.0927352	-0.374793	4.59254	-0.0816091	0.934958
ENSMUSG00000103818	Gm38009	2.9882	-0.232373	0.833308	-0.278856	0.780355	0.948252
ENSMUSG00000103819	Gm38008	0
ENSMUSG00000103820	Gm38175	0
ENSMUSG00000103821	D430013B06Rik	18.6282	0.409023	0.403586	1.01347	0.310834	0.757591
ENSMUSG00000103822	6030460B20Rik	2.8629	0.514193	1.07168	0.479801	0.631369	0.907563
ENSMUSG00000103823	Gm7899	0.475009	0.256825	2.00956	0.127801	0.898306
ENSMUSG00000103824	Gm38177	0.382326	0.0170057	3.6463	0.00466384	0.996279
ENSMUSG00000103825	Gm38178	0.07484	0	4.60931	0	1
ENSMUSG00000103826	Gm38176	0.261116	0	4.60931	0	1
ENSMUSG00000103827	Gm32950	0
ENSMUSG00000103828	2610001A08Rik	2.2023	0.117304	1.0268	0.114243	0.909045	0.97873
ENSMUSG00000103829	Gm38174	0
ENSMUSG00000103830	Gm37609	0
ENSMUSG00000103831	Gm37608	0
ENSMUSG00000103832	Gm37611	0.014968	0	4.60931	0	1
ENSMUSG00000103833	Gm37610	0.0455404	1.63379	4.60931	0.354453	0.722999
ENSMUSG00000103834	Gm37613	127.297	0.283272	0.194422	1.45699	0.145118	0.60564
ENSMUSG00000103835	Gm37612	1.60211	-2.16177	1.44162	-1.49954	0.133734
ENSMUSG00000103836	Gm37615	0
ENSMUSG00000103837	Gm37614	0
ENSMUSG00000103839	Gm37607	24.5878	0.287091	0.293777	0.977244	0.328449	0.769293
ENSMUSG00000103840	1700040K01Rik	0
ENSMUSG00000103841	Gm37807	0
ENSMUSG00000103842	Gm37808	0
ENSMUSG00000103843	Gm31266	0.0478384	0	4.60931	0	1
ENSMUSG00000103844	4933436E23Rik	0.0350756	1.63379	4.60931	0.354453	0.722999
ENSMUSG00000103845	Gm19026	0.682874	-0.810531	1.81141	-0.447458	0.654544
ENSMUSG00000103846	Gm37809	6.28271	-0.745585	0.541666	-1.37647	0.168677	0.632797
ENSMUSG00000103847	Gm20056	0.706304	-1.84843	2.0626	-0.896169	0.370163
ENSMUSG00000103848	Gm17934	1.36442	0.819527	2.82499	0.290099	0.771741
ENSMUSG00000103849	Gm37806	0.0891494	0.792266	4.60931	0.171884	0.863529
ENSMUSG00000103850	Gm3933	0
ENSMUSG00000103851	Gm37606	125.87	0.344227	0.176822	1.94674	0.0515662	0.417428
ENSMUSG00000103852	Gm18658	0
ENSMUSG00000103854	Gm37250	6.79097	-0.563145	0.603143	-0.933684	0.350467	0.784346
ENSMUSG00000103855	Gm37605	0
ENSMUSG00000103856	Gm2474	0
ENSMUSG00000103857	Gm37249	6.80008	0.143814	0.603252	0.238397	0.811573	0.953548
ENSMUSG00000103858	Gm37604	0.112356	0.174437	4.60251	0.0379004	0.969767
ENSMUSG00000103859	Gm37603	0
ENSMUSG00000103860	Gm37418	0
ENSMUSG00000103861	Gm37419	0.228055	0	4.60931	0	1
ENSMUSG00000103862	Gm10764	0.0882713	0	4.60931	0	1
ENSMUSG00000103863	Gm37417	0
ENSMUSG00000103864	Gm37415	1.17876	1.15295	2.12971	0.541365	0.588256
ENSMUSG00000103865	Gm37416	0.830215	0.266885	1.6605	0.160726	0.872309
ENSMUSG00000103866	Setbp1	61.8455	0.399776	0.264385	1.5121	0.130509	0.583678
ENSMUSG00000103867	9630010A21Rik	20.1902	0.0469973	0.343833	0.136686	0.891279	0.974429
ENSMUSG00000103869	Gm37420	283.495	0.0950512	0.147441	0.644673	0.519139	0.869581
ENSMUSG00000103870	Gm38362	0
ENSMUSG00000103871	Gm38361	0
ENSMUSG00000103872	Gm38363	0
ENSMUSG00000103873	Ighv1-38	0
ENSMUSG00000103874	Gm38360	0
ENSMUSG00000103875	Ighv10-2	0
ENSMUSG00000103876	Gm17806	0
ENSMUSG00000103877	Gm21358	0.627133	-0.368182	1.92786	-0.19098	0.848541
ENSMUSG00000103878	Gm8197	0.0335541	0	4.60931	0	1
ENSMUSG00000103880	Gm37009	0.534289	-0.476565	2.05288	-0.232145	0.816426
ENSMUSG00000103881	Gm10748	0.145965	1.63381	4.41994	0.369645	0.711647
ENSMUSG00000103882	Gm37452	0.213231	1.63383	3.4728	0.470464	0.638023
ENSMUSG00000103883	Gm37010	25.4271	0.248691	0.295948	0.840321	0.400728	0.814869
ENSMUSG00000103884	Gm37005	0.0574189	0	4.60931	0	1
ENSMUSG00000103885	Gm37006	54.2115	-0.0769188	0.248682	-0.309305	0.757089	0.942466
ENSMUSG00000103886	Gm37007	0
ENSMUSG00000103887	Gm37008	1.85639	0.157061	1.00375	0.156475	0.875659	0.970789
ENSMUSG00000103888	Dst	1387.96	0.300993	0.152862	1.96905	0.0489475	0.408073
ENSMUSG00000103889	Gm37011	0.656586	-1.18294	2.56941	-0.460392	0.645235
ENSMUSG00000103890	Gm28724	0
ENSMUSG00000103891	Gm37941	0.0606037	0.17442	4.60251	0.0378967	0.96977
ENSMUSG00000103892	Gm31572	0
ENSMUSG00000103893	Ighv5-18	0
ENSMUSG00000103894	Gm37129	0
ENSMUSG00000103895	Gm37942	0
ENSMUSG00000103896	Gm37128	0.023626	0	4.60931	0	1
ENSMUSG00000103897	Pcdhga8	97.1746	0.0506523	0.158477	0.319619	0.749258	0.94039
ENSMUSG00000103898	Gm30238	16.3032	-0.374985	0.370447	-1.01225	0.31142	0.757801
ENSMUSG00000103899	Gm37940	40.8536	0.357545	0.270502	1.32178	0.186241	0.655961
ENSMUSG00000103900	Gm37500	3.44085	0.105287	0.716507	0.146944	0.883176	0.972641
ENSMUSG00000103901	Gm37499	9.45334	0.224916	0.628621	0.357793	0.720498	0.931379
ENSMUSG00000103902	Gm37501	0.0638559	0.79225	4.60931	0.17188	0.863532
ENSMUSG00000103903	Rps2-ps2	0.0455404	1.63379	4.60931	0.354453	0.722999
ENSMUSG00000103904	Gm37497	0.331376	1.2699	3.2794	0.387235	0.698582
ENSMUSG00000103905	Gm34379	0.0468312	0	4.60931	0	1
ENSMUSG00000103906	Tigd5	10.4616	0.409556	0.716762	0.571398	0.56773	0.887565
ENSMUSG00000103907	Gm37498	0.544378	0.792516	2.09371	0.378521	0.705043
ENSMUSG00000103908	Gm37502	0
ENSMUSG00000103909	Gm31511	0
ENSMUSG00000103910	5830415B17Rik	14.8835	-0.00182537	0.372855	-0.00489565	0.996094	0.998652
ENSMUSG00000103911	Gm38074	0
ENSMUSG00000103912	Gm33819	0
ENSMUSG00000103913	Gm18403	0
ENSMUSG00000103914	Gm38073	0
ENSMUSG00000103915	Ighv1-6	0
ENSMUSG00000103916	Gm38071	100.905	0.414018	0.154538	2.67907	0.00738265	0.186881
ENSMUSG00000103917	Gm38072	0.023626	0	4.60931	0	1
ENSMUSG00000103918	Ighv12-1	0
ENSMUSG00000103919	Gm21366	0
ENSMUSG00000103920	Gm37897	0.256017	-1.21017	3.89512	-0.310689	0.756037
ENSMUSG00000103921	Gm5841	0.277989	0.0274746	2.59442	0.0105899	0.991551
ENSMUSG00000103922	Gm6123	0.578473	1.87428	1.72362	1.08741	0.276857
ENSMUSG00000103923	Gm37896	0.148762	2.3551	4.60931	0.510943	0.609391
ENSMUSG00000103924	Gm37895	0.138948	0.0569836	4.60006	0.0123876	0.990116
ENSMUSG00000103925	B230112G18Rik	0.211939	2.64124	4.60779	0.573211	0.566502
ENSMUSG00000103926	Gm37894	2.06972	-0.122698	1.17289	-0.104612	0.916684	0.981225
ENSMUSG00000103927	Gm9932	0.10479	1.99444	4.60931	0.432698	0.665234
ENSMUSG00000103928	Gm37893	58.3527	0.203028	0.213166	0.952441	0.340873	0.778475
ENSMUSG00000103929	Gm37892	0
ENSMUSG00000103930	Gm36961	0
ENSMUSG00000103931	Gm36962	0.0512376	0	4.60931	0	1
ENSMUSG00000103932	Gm36963	34.2168	0.510352	0.274174	1.86142	0.0626855	0.450185
ENSMUSG00000103933	Gm36964	0.08505	1.1529	4.60931	0.250125	0.802491
ENSMUSG00000103934	Ighv5-3	0
ENSMUSG00000103935	AY702102	0.137958	1.99444	4.60931	0.432699	0.665233
ENSMUSG00000103936	Gm36965	0
ENSMUSG00000103937	Gm37186	86.9495	0.324468	0.189641	1.71095	0.0870898	0.50913
ENSMUSG00000103938	Gm36960	0.0246203	0.298006	4.60529	0.0647096	0.948405
ENSMUSG00000103939	Ighv3-4	0
ENSMUSG00000103940	Gm38227	2.63137	-1.36815	0.995487	-1.37436	0.169331	0.63399
ENSMUSG00000103942	Gm34732	0
ENSMUSG00000103943	Gm37344	0
ENSMUSG00000103944	Rpl26-ps3	0.0909055	-0.779093	4.58653	-0.169865	0.865116
ENSMUSG00000103945	Gm38228	0.248322	1.99447	4.60931	0.432705	0.665229
ENSMUSG00000103947	Gm37345	0.0723869	0	4.60931	0	1
ENSMUSG00000103948	4930594C11Rik	149.844	0.191297	0.148069	1.29194	0.196377	0.664871
ENSMUSG00000103949	Gm38226	0.135922	1.6338	4.60931	0.354456	0.722997
ENSMUSG00000103950	Gm8939	0.0303018	0.792245	4.60931	0.171879	0.863532
ENSMUSG00000103951	Gm37269	0.0287095	0	4.60931	0	1
ENSMUSG00000103952	Gm37268	4.27118	1.63346	0.890662	1.83398	0.0666562	0.461628
ENSMUSG00000103953	Gm29718	0.143155	0.792255	4.60931	0.171881	0.863531
ENSMUSG00000103954	Gm37721	0
ENSMUSG00000103955	Gm37270	0.0660816	0	4.60931	0	1
ENSMUSG00000103956	Gm37118	0.379389	1.70316	3.60408	0.472565	0.636523
ENSMUSG00000103957	Gm10766	0.427734	-0.722235	2.77853	-0.259934	0.794915
ENSMUSG00000103958	Gm8023	0.509756	-2.48545	3.04716	-0.815661	0.414694
ENSMUSG00000103959	Gm37720	0
ENSMUSG00000103960	Gm37119	0
ENSMUSG00000103961	Gm36388	0
ENSMUSG00000103962	Gm38213	0
ENSMUSG00000103963	Gm30932	0
ENSMUSG00000103964	Gm8407	0.260732	1.0772	3.87728	0.277824	0.781147
ENSMUSG00000103965	Gm30173	0.0460857	0	4.60931	0	1
ENSMUSG00000103966	Gm37120	0.319612	0.377831	3.25279	0.116156	0.907529
ENSMUSG00000103967	Gm38214	4.6575	-0.525011	0.964426	-0.544376	0.586183	0.893034
ENSMUSG00000103968	2610509F24Rik	0.058712	-0.462504	4.59125	-0.100736	0.91976
ENSMUSG00000103969	Gm21890	0
ENSMUSG00000103970	Gm37678	8.23927	0.0558631	0.665728	0.0839128	0.933126	0.983612
ENSMUSG00000103971	Gm37679	0
ENSMUSG00000103972	Gm37466	11.2429	0.538031	0.472722	1.13815	0.255056	0.716702
ENSMUSG00000103973	BC055308	24.9003	0.104813	0.325055	0.322447	0.747114	0.939404
ENSMUSG00000103975	Gm37676	0.203507	2.73038	4.60611	0.592773	0.553333
ENSMUSG00000103976	Gm37677	77.114	-0.268315	0.171126	-1.56794	0.116895	0.564072
ENSMUSG00000103977	Gm37071	0
ENSMUSG00000103978	4930474B08Rik	0
ENSMUSG00000103979	Gm20305	0.0441357	0	4.60931	0	1
ENSMUSG00000103980	Gm37450	0
ENSMUSG00000103981	Gm37449	0.132163	0	4.60931	0	1
ENSMUSG00000103982	Gm37451	0.0147119	0	4.60931	0	1
ENSMUSG00000103983	Gm20045	101.143	-0.15658	0.191081	-0.819443	0.412534	0.81854
ENSMUSG00000103984	Gm37447	37.2074	0.199096	0.286798	0.694202	0.487555	0.856418
ENSMUSG00000103985	Gm37446	0.515243	-0.00849557	3.52298	-0.00241148	0.998076
ENSMUSG00000103986	Gm5539	0.884423	-2.59939	2.19076	-1.18652	0.235415
ENSMUSG00000103987	Gm37448	0
ENSMUSG00000103989	Ighv5-21	0
ENSMUSG00000103990	Ighv8-3	0
ENSMUSG00000103991	Gm38031	0.127403	-0.0799002	4.59744	-0.0173793	0.986134
ENSMUSG00000103992	Gm38029	0
ENSMUSG00000103993	Gm38030	0
ENSMUSG00000103994	Gm38028	0
ENSMUSG00000103995	5730488B01Rik	0.0509579	0	4.60931	0	1
ENSMUSG00000103996	4833421G17Rik	17.5204	0.700834	0.343744	2.03882	0.0414678	0.376922
ENSMUSG00000103997	Gm38027	0.0117424	0.792245	4.60931	0.171879	0.863532
ENSMUSG00000103998	Gm38025	27.5377	0.327572	0.6	0.545953	0.585098	0.893034
ENSMUSG00000103999	Gm38026	1.37193	-1.71388	1.43299	-1.19602	0.23169
ENSMUSG00000104000	Gm38335	0.765397	1.15295	2.34009	0.492694	0.622229
ENSMUSG00000104001	Gm38334	0
ENSMUSG00000104002	Gm38336	18.7427	-0.0269358	0.42521	-0.0633472	0.94949	0.987804
ENSMUSG00000104003	Dnah14	0.0628512	0	4.60931	0	1
ENSMUSG00000104004	4930565D16Rik	0
ENSMUSG00000104006	Gm38333	0
ENSMUSG00000104007	Gm38332	0
ENSMUSG00000104009	Gm38337	0
ENSMUSG00000104010	Gm37366	2.5213	-0.2445	0.859628	-0.284426	0.776084	0.947175
ENSMUSG00000104011	Gm32391	0.0115214	0	4.60931	0	1
ENSMUSG00000104012	Gm37364	0.368543	0.678827	3.27609	0.207206	0.835849
ENSMUSG00000104013	Gm37365	0
ENSMUSG00000104014	4930562F17Rik	0.0335541	0	4.60931	0	1
ENSMUSG00000104015	Gm10745	0.0296838	0	4.60931	0	1
ENSMUSG00000104016	Gm37362	0
ENSMUSG00000104017	Gm37363	0.072699	0	4.60931	0	1
ENSMUSG00000104018	4833412K13Rik	12.0238	0.145211	0.449957	0.322723	0.746905	0.939404
ENSMUSG00000104020	Gm37215	4.10575	1.22379	0.736851	1.66084	0.0967454	0.53013
ENSMUSG00000104021	Gm36536	0
ENSMUSG00000104022	Gm37214	0.474996	0.737683	2.78181	0.265181	0.79087
ENSMUSG00000104023	Gm37213	0
ENSMUSG00000104024	Gm33571	0
ENSMUSG00000104025	E330040D14Rik	0.0836191	0.397295	4.59966	0.0863749	0.931168
ENSMUSG00000104026	Gm37212	5.71226	1.03216	0.655166	1.57541	0.115161	0.561733
ENSMUSG00000104027	Gm37211	0.0521865	0	4.60931	0	1
ENSMUSG00000104028	Gm5851	0.169581	1.00382	4.2228	0.237714	0.812103
ENSMUSG00000104029	Gm37210	0
ENSMUSG00000104030	5330406M23Rik	169.171	0.115528	0.189738	0.608878	0.542605	0.877365
ENSMUSG00000104031	Gm17771	0.0441357	0	4.60931	0	1
ENSMUSG00000104032	Gm20833	0
ENSMUSG00000104033	Gm37773	0.0992264	1.63379	4.60931	0.354454	0.722999
ENSMUSG00000104034	2900092N22Rik	57.316	-0.0419445	0.24243	-0.173017	0.862638	0.966468
ENSMUSG00000104035	Gm37774	0
ENSMUSG00000104036	Gm37775	0
ENSMUSG00000104037	Gm37776	5.43381	0.274576	0.797481	0.344304	0.730618	0.933987
ENSMUSG00000104038	Gm37771	0
ENSMUSG00000104039	Gm37772	20.2031	0.390824	0.291859	1.33908	0.180543	0.650278
ENSMUSG00000104040	Gm37563	0.981738	0.115513	1.41631	0.0815592	0.934997
ENSMUSG00000104041	Gm37562	0.336488	-1.23693	4.35403	-0.284088	0.776343
ENSMUSG00000104042	Gm37564	0.310615	-1.66113	3.28045	-0.506372	0.612596
ENSMUSG00000104043	Gm6525	0.115742	1.15291	4.60931	0.250125	0.80249
ENSMUSG00000104044	Gm37566	25.9321	0.126197	0.331936	0.380184	0.703809	0.928503
ENSMUSG00000104045	Gm37565	0
ENSMUSG00000104046	Gm37567	3.66519	-0.258276	0.732235	-0.352723	0.724296	0.932632
ENSMUSG00000104047	Cd300lb	0.627006	-0.731623	3.46104	-0.211388	0.832584
ENSMUSG00000104048	Gm37561	0
ENSMUSG00000104050	Gm38127	0
ENSMUSG00000104051	Gm38128	0.504597	-1.09663	4.16512	-0.263289	0.792328
ENSMUSG00000104052	Gm38125	26.9987	0.106072	0.247216	0.429065	0.667876	0.918721
ENSMUSG00000104053	Gm38126	0.174109	0.324477	4.59221	0.0706582	0.94367
ENSMUSG00000104054	Gm38131	0
ENSMUSG00000104055	Gm38132	0
ENSMUSG00000104056	Gm38129	6.44569	-0.312147	0.606976	-0.514266	0.607066	0.900424
ENSMUSG00000104057	Gm38130	2.28567	0.172928	1.12493	0.153724	0.877828	0.971582
ENSMUSG00000104058	Etv3l	0.207414	-2.09648	4.55544	-0.460214	0.645363
ENSMUSG00000104059	Gm9124	0
ENSMUSG00000104060	Gm37954	303.902	0.166412	0.147437	1.1287	0.259023	0.720079
ENSMUSG00000104061	Gm37953	3.75097	1.53779	1.00572	1.52904	0.126256	0.577867
ENSMUSG00000104062	Gm37952	0
ENSMUSG00000104063	Pcdhgb7	87.6893	0.239239	0.211318	1.13213	0.257581	0.718547
ENSMUSG00000104064	Gm37956	0.0916364	0	4.60931	0	1
ENSMUSG00000104065	Gm37197	0
ENSMUSG00000104066	Gm37955	0
ENSMUSG00000104067	Gm37196	0
ENSMUSG00000104068	Gm37199	1.65516	2.06947	1.31194	1.57741	0.114702
ENSMUSG00000104069	Gm37198	0
ENSMUSG00000104070	Gm36866	0
ENSMUSG00000104071	Gm37028	0
ENSMUSG00000104072	4930448I06Rik	0
ENSMUSG00000104073	Gm37029	0
ENSMUSG00000104074	Gm37025	0.302739	-0.867395	4.58442	-0.189205	0.849932
ENSMUSG00000104075	5430433H01Rik	0.0345643	0	4.60931	0	1
ENSMUSG00000104076	Gm37026	0
ENSMUSG00000104077	Gm37027	0.168659	1.63379	4.60931	0.354455	0.722998
ENSMUSG00000104078	Gm37023	18.1579	0.477086	0.315993	1.5098	0.131094	0.584928
ENSMUSG00000104079	Gm37024	0.0117424	0.792245	4.60931	0.171879	0.863532
ENSMUSG00000104080	Gm38279	0.398958	1.87428	2.02529	0.925439	0.354738
ENSMUSG00000104081	Gm38278	2.68506	-1.14642	1.06634	-1.0751	0.282329	0.738309
ENSMUSG00000104082	Gm7115	0
ENSMUSG00000104083	Gm29739	0.014968	0	4.60931	0	1
ENSMUSG00000104084	Gm38276	0.0128779	0.792245	4.60931	0.171879	0.863532
ENSMUSG00000104085	Gm21427	0
ENSMUSG00000104086	1700039M15Rik	0.0256188	0	4.60931	0	1
ENSMUSG00000104087	Gm38277	0.219066	1.15294	2.63751	0.43713	0.662017
ENSMUSG00000104088	Gm38275	2.59807	0.863	1.03708	0.832141	0.405329	0.815977
ENSMUSG00000104089	Gm38274	0.0350756	1.63379	4.60931	0.354453	0.722999
ENSMUSG00000104090	Gm34267	0.309797	0.902471	3.79055	0.238084	0.811816
ENSMUSG00000104091	Gm37317	18.0914	0.232513	0.328477	0.707853	0.479037	0.851923
ENSMUSG00000104092	Gm37316	0
ENSMUSG00000104093	A330015K06Rik	0.941991	0.66509	2.253	0.295201	0.76784
ENSMUSG00000104094	Gm37314	6.42457	0.620644	0.601395	1.03201	0.302069	0.752027
ENSMUSG00000104095	Gm37315	0.233625	0.535098	4.60251	0.116262	0.907445
ENSMUSG00000104096	Gm20356	0.138589	-1.1802	4.57477	-0.257979	0.796423
ENSMUSG00000104097	Gm37313	0.0443844	0	4.60931	0	1
ENSMUSG00000104098	AA619741	0.0910808	1.99444	4.60931	0.432698	0.665234
ENSMUSG00000104099	Gm37312	0
ENSMUSG00000104100	Gm37880	0.0275898	0.79225	4.60931	0.17188	0.863532
ENSMUSG00000104101	Gm37881	0.0296838	0	4.60931	0	1
ENSMUSG00000104102	Gm32496	0
ENSMUSG00000104103	Gm9517	2.20625	1.05093	1.30022	0.808272	0.418934	0.821883
ENSMUSG00000104104	Gm37877	0
ENSMUSG00000104105	Gm37878	0.044904	0	4.60931	0	1
ENSMUSG00000104106	Gm10848	0
ENSMUSG00000104107	Gm37879	23.6562	0.40624	0.317256	1.28048	0.200377	0.670449
ENSMUSG00000104108	Gm37876	0.63775	2.5047	2.64274	0.947768	0.343247
ENSMUSG00000104109	Gm30292	0.0470402	-0.00294651	4.59888	-0.000640702	0.999489
ENSMUSG00000104110	Gm37295	0
ENSMUSG00000104111	Gm37294	0
ENSMUSG00000104112	Gm37293	0
ENSMUSG00000104113	Gm37292	1.05666	-1.66187	1.36831	-1.21454	0.224541
ENSMUSG00000104114	Gm37297	11.2503	-0.256001	0.439992	-0.581832	0.56068	0.885153
ENSMUSG00000104115	Ighv8-1	0
ENSMUSG00000104116	Gm37296	22.7022	0.17939	0.312214	0.574575	0.565579	0.886995
ENSMUSG00000104117	Gm20743	0.202472	-1.85437	4.55944	-0.40671	0.684221
ENSMUSG00000104118	Gm37298	83.3171	0.0240193	0.208469	0.115218	0.908273	0.97873
ENSMUSG00000104120	Gm37484	0.0902875	0.174425	4.60251	0.0378978	0.969769
ENSMUSG00000104121	Gm37485	12.9226	0.699287	0.375261	1.86347	0.0623961	0.448715
ENSMUSG00000104122	Gm37482	1.61375	-0.108272	1.2196	-0.0887771	0.929259
ENSMUSG00000104123	Gm37483	0.20321	1.51357	4.60931	0.328372	0.74263
ENSMUSG00000104125	Gm37488	103.23	0.309184	0.202289	1.52843	0.126407	0.577867
ENSMUSG00000104126	Gm37486	1.38674	0.262636	0.979024	0.268263	0.788497
ENSMUSG00000104127	Gm20928	0.154535	-1.67243	4.56291	-0.366527	0.713972
ENSMUSG00000104128	Ifna13	0.12698	0	4.60931	0	1
ENSMUSG00000104129	Ighv6-2	0
ENSMUSG00000104130	Gm36951	0.194866	0.0336022	4.09326	0.00820915	0.99345
ENSMUSG00000104131	Gm36950	0
ENSMUSG00000104132	Gm36952	0.029936	0	4.60931	0	1
ENSMUSG00000104133	4921511E07Rik	0
ENSMUSG00000104134	Gm2328	0.0286691	0.792245	4.60931	0.171879	0.863532
ENSMUSG00000104135	Gm36953	0
ENSMUSG00000104136	Gm36955	10.8589	0.705414	0.513958	1.37251	0.169904	0.634557
ENSMUSG00000104137	Gm36954	0
ENSMUSG00000104138	Gm36949	0.0638559	0.79225	4.60931	0.17188	0.863532
ENSMUSG00000104140	Gm37140	0.153824	0	4.60931	0	1
ENSMUSG00000104141	Gm6140	0.68551	-0.372136	1.77368	-0.20981	0.833816
ENSMUSG00000104142	Gm37141	0
ENSMUSG00000104144	Gm18433	0
ENSMUSG00000104145	D130019J16Rik	65.8475	0.0369648	0.204118	0.181095	0.856293	0.964288
ENSMUSG00000104146	Gm30175	0
ENSMUSG00000104147	Gm37142	0.134834	0	4.60931	0	1
ENSMUSG00000104148	Pcdha2	0.0443844	0	4.60931	0	1
ENSMUSG00000104149	Gm37138	0.221938	-0.595938	4.58944	-0.12985	0.896685
ENSMUSG00000104150	Gm33989	38.0502	-0.276431	0.260598	-1.06076	0.2888	0.741826
ENSMUSG00000104152	Ighv10-4	0
ENSMUSG00000104153	Gm38105	10.5124	0.318043	0.379724	0.837564	0.402276	0.815227
ENSMUSG00000104154	Gm38104	24.2882	0.187326	0.333706	0.561352	0.574557	0.888802
ENSMUSG00000104155	Gm38103	0
ENSMUSG00000104156	Gm38102	0.574627	1.9822	2.48436	0.79787	0.424946
ENSMUSG00000104157	Gm38101	0.12673	0.792267	4.60931	0.171884	0.863529
ENSMUSG00000104158	Gm38100	0.17792	1.87421	4.60931	0.406614	0.684292
ENSMUSG00000104159	Gm38099	10.5135	0.504594	0.442863	1.13939	0.25454	0.716236
ENSMUSG00000104160	5430401F13Rik	0
ENSMUSG00000104161	Gm20089	1.14155	2.17819	1.5954	1.36529	0.172161
ENSMUSG00000104162	Gm37619	4.20798	0.0865373	0.846422	0.102239	0.918567	0.981391
ENSMUSG00000104163	Gm19057	0
ENSMUSG00000104164	Gm38248	11.7346	0.440033	0.417569	1.0538	0.291976	0.743666
ENSMUSG00000104165	Gm38249	0
ENSMUSG00000104166	Gm38247	0.18692	0	4.60931	0	1
ENSMUSG00000104167	A030012G06Rik	0
ENSMUSG00000104168	Gm38250	3.96678	0.0825154	0.895004	0.0921956	0.926543	0.98267
ENSMUSG00000104169	Gm7430	0.082697	1.1529	4.60931	0.250124	0.802492
ENSMUSG00000104170	Gm37702	21.1575	0.267142	0.34717	0.769483	0.441606	0.83083
ENSMUSG00000104171	Gm18296	0
ENSMUSG00000104172	Gm37259	0.058712	-0.462504	4.59125	-0.100736	0.91976
ENSMUSG00000104173	Gm37703	0.17919	-0.779065	4.58653	-0.169859	0.865121
ENSMUSG00000104174	Gm37701	0.300476	1.27907	2.81499	0.454378	0.649557
ENSMUSG00000104175	Gm37700	0
ENSMUSG00000104176	Ighv1-51	0
ENSMUSG00000104177	Gm2429	0
ENSMUSG00000104178	Gm9916	0.035439	0	4.60931	0	1
ENSMUSG00000104180	Gm37970	0.147737	0.792275	4.60931	0.171886	0.863527
ENSMUSG00000104181	Gm8850	10.2643	-0.792327	0.466938	-1.69686	0.0897236	0.515057
ENSMUSG00000104182	Gm21362	0
ENSMUSG00000104183	1700054O19Rik	4.10659	0.347235	0.810967	0.428174	0.668525	0.918843
ENSMUSG00000104184	Gm37818	3.4219	-0.971506	0.92089	-1.05496	0.291441	0.743185
ENSMUSG00000104185	Gm18692	0.0296838	0	4.60931	0	1
ENSMUSG00000104186	Gm37819	0
ENSMUSG00000104187	Gm37820	10.7174	2.12614	0.692652	3.06956	0.00214373	0.10411
ENSMUSG00000104188	Gm37821	0.035439	0	4.60931	0	1
ENSMUSG00000104189	Gm37822	0.0909055	-0.779093	4.58653	-0.169865	0.865116
ENSMUSG00000104190	Gm10472	1.0104	1.61498	2.38923	0.675944	0.499076
ENSMUSG00000104191	Gm30737	0
ENSMUSG00000104192	Gm37253	0
ENSMUSG00000104194	Gm33354	0
ENSMUSG00000104195	B230377A18Rik	0.670603	1.51361	2.10918	0.71763	0.472986
ENSMUSG00000104197	Gm37632	3.47517	0.182374	0.818418	0.222838	0.823662	0.955095
ENSMUSG00000104198	Trbv9	0
ENSMUSG00000104199	4930420N18Rik	0
ENSMUSG00000104200	Gm37399	6.19118	0.713083	0.729359	0.977684	0.328231	0.769293
ENSMUSG00000104201	4930535G08Rik	0.0846838	0	4.60931	0	1
ENSMUSG00000104202	Gm8101	0.0128779	0.792245	4.60931	0.171879	0.863532
ENSMUSG00000104203	Gm37398	0
ENSMUSG00000104204	Gm37397	3.40845	-0.235455	0.686148	-0.343155	0.731482	0.933987
ENSMUSG00000104205	Gm37396	0
ENSMUSG00000104206	Gm32250	0.0391449	0	4.60931	0	1
ENSMUSG00000104207	Gm37395	0
ENSMUSG00000104208	Gm37401	2.7098	-0.0169676	0.742691	-0.0228461	0.981773	0.995337
ENSMUSG00000104209	Gm37400	0.194409	-1.65675	4.56323	-0.363066	0.716556
ENSMUSG00000104210	Gm37984	0.0256188	0	4.60931	0	1
ENSMUSG00000104211	Gm37985	2.72862	-1.02608	0.755365	-1.35839	0.17434	0.641197
ENSMUSG00000104212	Gm37986	0.32576	2.23771	2.80451	0.797897	0.42493
ENSMUSG00000104213	Ighd	71.0548	0.104283	0.229004	0.455378	0.648837	0.912381
ENSMUSG00000104214	Gm36638	78.6587	0.505102	0.208385	2.42389	0.0153553	0.259112
ENSMUSG00000104215	Rpl13-ps4	0.035439	0	4.60931	0	1
ENSMUSG00000104216	Gm37987	0
ENSMUSG00000104217	Gm37988	20.2989	0.134532	0.795461	0.169124	0.865699	0.967468
ENSMUSG00000104218	Gm9134	24.7778	-0.33485	0.678472	-0.493536	0.621634	0.90516
ENSMUSG00000104219	Gm37989	0
ENSMUSG00000104220	4930578I07Rik	0
ENSMUSG00000104221	Gm37051	0.0667499	0	4.60931	0	1
ENSMUSG00000104222	Gm7292	84.4935	0.100649	0.184855	0.544474	0.586116	0.893034
ENSMUSG00000104223	Gm18428	0
ENSMUSG00000104224	Gm37693	0
ENSMUSG00000104225	4930517L18Rik	0
ENSMUSG00000104226	Gm7470	0
ENSMUSG00000104227	Gm37050	0.129848	0	4.60931	0	1
ENSMUSG00000104228	Gm35955	0
ENSMUSG00000104229	Gm18433	0
ENSMUSG00000104230	Gm37591	0
ENSMUSG00000104231	Gm37592	0
ENSMUSG00000104232	Gm37590	0.0646252	0	4.60931	0	1
ENSMUSG00000104233	Gm34023	0
ENSMUSG00000104234	5330439B14Rik	0.0803385	-0.769287	4.58672	-0.16772	0.866803
ENSMUSG00000104235	Gm37589	277.381	0.132915	0.166969	0.796049	0.426003	0.82464
ENSMUSG00000104236	4930533L02Rik	0
ENSMUSG00000104237	Gm33533	0.115544	1.63379	4.60931	0.354455	0.722998
ENSMUSG00000104238	Gm37587	0.0539278	0.792255	4.60931	0.171882	0.863531
ENSMUSG00000104239	Gm37588	10.3386	0.440267	0.495657	0.88825	0.374407	0.797241
ENSMUSG00000104240	Gm36858	0.163748	-1.75837	4.56121	-0.385505	0.699864
ENSMUSG00000104241	Gm9442	0.696006	-1.71125	1.34517	-1.27214	0.203324
ENSMUSG00000104242	Gm38154	0
ENSMUSG00000104243	Gm38153	0.035439	0	4.60931	0	1
ENSMUSG00000104244	2900018N21Rik	1.33703	0.941612	1.45796	0.645842	0.518381
ENSMUSG00000104245	Gm38155	0.410479	3.31795	3.47861	0.953816	0.340177
ENSMUSG00000104247	Gm21768	0
ENSMUSG00000104248	Gm38152	0.0738082	0	4.60931	0	1
ENSMUSG00000104249	Gm38151	0
ENSMUSG00000104251	Gm18036	0
ENSMUSG00000104252	Pcdha4	0.260349	0	4.60931	0	1
ENSMUSG00000104253	Gm37174	26.8819	0.146818	0.263115	0.558	0.576844	0.890131
ENSMUSG00000104254	Trbv27	0
ENSMUSG00000104255	Gm37172	0
ENSMUSG00000104256	Gm37173	0
ENSMUSG00000104257	Gm20172	0.209295	0.178116	4.10499	0.04339	0.965391
ENSMUSG00000104258	Gm37175	0
ENSMUSG00000104259	Gm37538	0
ENSMUSG00000104260	Gm31186	0
ENSMUSG00000104261	Gm17781	0
ENSMUSG00000104262	Gm37747	12.1997	-0.570676	0.476922	-1.19658	0.231469	0.696087
ENSMUSG00000104263	9430062P05Rik	0.0900738	1.63379	4.60931	0.354454	0.722999
ENSMUSG00000104264	Gm18529	0
ENSMUSG00000104265	Gm8869	0.0296838	0	4.60931	0	1
ENSMUSG00000104266	Gm37748	0.72484	0.419306	1.72315	0.243338	0.807744
ENSMUSG00000104267	Gm20807	0.0460857	0	4.60931	0	1
ENSMUSG00000104268	Gm37750	0
ENSMUSG00000104269	Gm37749	0
ENSMUSG00000104270	Gm38298	0
ENSMUSG00000104271	Gm37891	8.5544	0.734225	0.531271	1.38201	0.166967	0.630118
ENSMUSG00000104272	Gm38297	4.51948	-0.291628	0.720074	-0.404997	0.68548	0.924093
ENSMUSG00000104273	A530064N14Rik	0.214291	2.3551	4.60931	0.510944	0.60939
ENSMUSG00000104274	Gm8823	0.0593676	0	4.60931	0	1
ENSMUSG00000104275	Gm37867	0.0443844	0	4.60931	0	1
ENSMUSG00000104276	Gm37866	0.0109165	0.792245	4.60931	0.171879	0.863532
ENSMUSG00000104277	Gm38299	22.4018	0.454099	0.325482	1.39516	0.162969	0.625962
ENSMUSG00000104278	Ighv5-10	0
ENSMUSG00000104279	Gm38300	2.28604	0.125777	0.781838	0.160874	0.872193	0.970087
ENSMUSG00000104280	Rps2-ps11	0.0870415	0.792251	4.60931	0.171881	0.863531
ENSMUSG00000104281	Gm37461	0
ENSMUSG00000104282	Gm37460	0.115906	0.174431	4.60251	0.0378992	0.969768
ENSMUSG00000104283	Gm37459	0.790134	-0.779061	4.58653	-0.169859	0.865121
ENSMUSG00000104284	Gm10862	0.186852	0.678756	4.22766	0.160552	0.872447
ENSMUSG00000104285	Gm37458	0
ENSMUSG00000104286	Gm37457	0.132849	0.79227	4.60931	0.171885	0.863528
ENSMUSG00000104287	Gm37456	0
ENSMUSG00000104288	Gm37455	0
ENSMUSG00000104289	Gm37454	0
ENSMUSG00000104290	Gm38041	0
ENSMUSG00000104291	A130071D04Rik	296.565	0.112847	0.148291	0.760984	0.446666	0.833777
ENSMUSG00000104292	Gm38042	355.542	0.0707588	0.137009	0.516454	0.605538	0.899394
ENSMUSG00000104293	Gm38043	54.0925	0.114487	0.228814	0.500348	0.61683	0.903288
ENSMUSG00000104294	Gm38044	0.059065	0	4.60931	0	1
ENSMUSG00000104295	Gm6197	0.849122	3.57516	4.22857	0.845479	0.397844
ENSMUSG00000104296	Gm38045	0
ENSMUSG00000104297	Gm38046	0
ENSMUSG00000104298	Gm38040	0
ENSMUSG00000104299	Gm9924	0.495543	2.99793	2.44826	1.22452	0.220758
ENSMUSG00000104301	Wdr49	0.137337	-1.06643	4.57813	-0.23294	0.815808
ENSMUSG00000104302	Gm36975	0
ENSMUSG00000104303	Gm36976	2.88658	-1.10471	0.897301	-1.23114	0.218269	0.686818
ENSMUSG00000104304	Gm36974	0
ENSMUSG00000104306	Gm36972	0
ENSMUSG00000104307	Gm36973	0
ENSMUSG00000104308	Gm36971	0
ENSMUSG00000104309	Gm5846	2.89769	-0.653721	0.969793	-0.674082	0.500259	0.860584
ENSMUSG00000104310	Gm4081	0.0652415	0	4.60931	0	1
ENSMUSG00000104311	Gm37910	0
ENSMUSG00000104312	Gm37912	0.0817664	1.6338	4.60931	0.354457	0.722996
ENSMUSG00000104313	Gm37911	0.011813	0	4.60931	0	1
ENSMUSG00000104314	Gm37907	0
ENSMUSG00000104315	Gm37906	29.9128	0.270819	0.289438	0.935672	0.349442	0.783788
ENSMUSG00000104316	Gm37909	13.7737	-0.191353	0.420962	-0.45456	0.649426	0.912623
ENSMUSG00000104317	Gm37908	0
ENSMUSG00000104318	Pcdha7	0.0436661	-0.194048	4.59543	-0.0422263	0.966318
ENSMUSG00000104319	Ighv5-19	0
ENSMUSG00000104320	Ighv1-60	0
ENSMUSG00000104321	Gm37318	0
ENSMUSG00000104323	Gm37319	0
ENSMUSG00000104324	Gm37320	31.2157	0.0959246	0.29489	0.325289	0.744962	0.938626
ENSMUSG00000104325	Gm37321	16.7827	0.955813	0.526733	1.81461	0.0695845	0.469095
ENSMUSG00000104326	Trbv28	0
ENSMUSG00000104327	Gm37322	0.0523951	1.63379	4.60931	0.354453	0.722999
ENSMUSG00000104328	Gm37323	0.151509	-1.61462	4.5641	-0.353764	0.723515
ENSMUSG00000104329	Gm37324	0.360029	0.298449	3.7564	0.0794509	0.936674
ENSMUSG00000104330	Gm38285	0.0109165	0.792245	4.60931	0.171879	0.863532
ENSMUSG00000104331	Gm38284	0.377859	1.40023	2.50951	0.557968	0.576866
ENSMUSG00000104332	Gm38283	0.70566	1.04054	1.95154	0.533188	0.593903
ENSMUSG00000104333	Gm10253	0.0822622	0	4.60931	0	1
ENSMUSG00000104334	Gm38282	0
ENSMUSG00000104335	Gm38281	0
ENSMUSG00000104336	Gm34240	0.246594	0.792276	4.60931	0.171886	0.863527
ENSMUSG00000104337	Gm38280	0
ENSMUSG00000104338	Gm9131	0
ENSMUSG00000104339	C130089K02Rik	446.108	0.505927	0.181932	2.78085	0.0054216	0.158943
ENSMUSG00000104340	Gm10522	0.181799	-0.396823	4.59221	-0.0864123	0.931139
ENSMUSG00000104341	Gm37688	0
ENSMUSG00000104342	Gm36401	0.507389	-0.105964	2.29905	-0.0460905	0.963238
ENSMUSG00000104343	5730408A14Rik	0.626245	1.63383	4.54001	0.359873	0.718942
ENSMUSG00000104344	Gm38077	46.7325	0.0255145	0.178953	0.142576	0.886625	0.973868
ENSMUSG00000104345	Gm37690	0
ENSMUSG00000104346	Pcdhga3	62.8591	0.430026	0.203617	2.11193	0.0346921	0.353219
ENSMUSG00000104347	Gm37689	3.98615	0.8417	0.769127	1.09436	0.273798	0.731823
ENSMUSG00000104348	Gm37691	0.201608	0.792264	4.60931	0.171883	0.863529
ENSMUSG00000104349	Gm37692	0
ENSMUSG00000104350	Gm38244	0.298585	1.3652	3.7598	0.363105	0.716527
ENSMUSG00000104351	Gm37125	9.00798	1.41857	0.584066	2.42879	0.0151495	0.25757
ENSMUSG00000104352	Gm7182	0
ENSMUSG00000104354	Gm37126	0.250302	0	4.60931	0	1
ENSMUSG00000104355	Gm7003	0
ENSMUSG00000104356	Gm31260	0
ENSMUSG00000104358	Gm37127	0.497538	1.66508	1.89906	0.876789	0.380601
ENSMUSG00000104360	Gm8762	0.0570603	-0.436694	4.59162	-0.0951066	0.92423
ENSMUSG00000104361	Gm38080	2.13018	-0.00434408	0.930045	-0.00467083	0.996273	0.998652
ENSMUSG00000104362	Gm37928	0.0446518	0	4.60931	0	1
ENSMUSG00000104363	Gm38081	0.0944802	1.6338	4.60931	0.354456	0.722997
ENSMUSG00000104364	Gm38078	0.0667154	0.79226	4.60931	0.171883	0.86353
ENSMUSG00000104365	4930470B04Rik	0.193212	-1.03041	4.57925	-0.225018	0.821965
ENSMUSG00000104366	4933409D19Rik	0
ENSMUSG00000104367	Gm38079	11.8539	0.426417	0.449848	0.947915	0.343173	0.779421
ENSMUSG00000104368	2010103J01Rik	0
ENSMUSG00000104369	Gm38082	85.6559	0.353636	0.155695	2.27134	0.0231262	0.29998
ENSMUSG00000104370	Gm37514	0.0652791	0	4.60931	0	1
ENSMUSG00000104371	Gm37513	28.9017	0.531492	1.58477	0.335374	0.737343	0.935476
ENSMUSG00000104373	Gm37511	0
ENSMUSG00000104374	Gm37517	0.0234848	0.33372	4.60614	0.0724512	0.942243
ENSMUSG00000104375	Gm6300	0
ENSMUSG00000104376	Gm37516	0
ENSMUSG00000104377	Gm37515	7.93894	0.34453	0.419208	0.821859	0.411157	0.818251
ENSMUSG00000104378	Gm37510	89.3459	-0.072336	0.162702	-0.444591	0.656616	0.915662
ENSMUSG00000104379	Gm37509	3.09455	0.36167	0.880543	0.410735	0.681267	0.922729
ENSMUSG00000104380	4933436F18Rik	0
ENSMUSG00000104381	Gm37032	0.437686	0.792294	4.23243	0.187196	0.851507
ENSMUSG00000104382	4930402C01Rik	0
ENSMUSG00000104383	Gm37553	33.148	-0.209424	0.307211	-0.681694	0.495432	0.858673
ENSMUSG00000104384	Gm37031	0.0832036	0.792261	4.60931	0.171883	0.86353
ENSMUSG00000104385	Gm7449	0.0291862	0	4.60931	0	1
ENSMUSG00000104386	Gm37030	0
ENSMUSG00000104388	Gm37033	163.511	0.0814849	0.12727	0.640254	0.522008	0.869581
ENSMUSG00000104389	Gm37034	20.0929	0.159356	0.371573	0.428868	0.668019	0.918721
ENSMUSG00000104390	Gm17967	0
ENSMUSG00000104391	Gm37960	19.1545	-0.525375	0.353153	-1.48767	0.136838	0.590653
ENSMUSG00000104392	Gm37962	5.93031	-0.456317	0.578217	-0.789178	0.430008	0.825197
ENSMUSG00000104393	Gm37961	0
ENSMUSG00000104394	Gm21710	50.309	-0.0374557	0.204975	-0.182732	0.855008	0.963832
ENSMUSG00000104395	Gm37957	0.047252	0	4.60931	0	1
ENSMUSG00000104396	Gm37959	0.228935	0	4.60931	0	1
ENSMUSG00000104397	Gm37958	0
ENSMUSG00000104398	Gm37964	0.256858	-0.727912	4.58754	-0.158671	0.873928
ENSMUSG00000104399	Gm37963	13.4356	-0.047126	0.401473	-0.117383	0.906557	0.978112
ENSMUSG00000104400	Gm38010	7.86469	0.410235	0.493895	0.830612	0.406193	0.816369
ENSMUSG00000104401	Gm20750	0.17781	0	4.60931	0	1
ENSMUSG00000104402	Gm38012	10.7477	0.252264	0.421318	0.59875	0.54934	0.880403
ENSMUSG00000104403	Gm38011	0
ENSMUSG00000104404	Gm36728	0
ENSMUSG00000104405	Gm31748	3.36692	1.26469	1.18305	1.06901	0.285066	0.740781
ENSMUSG00000104406	Gm38014	7.61424	0.829258	0.600166	1.38171	0.167059	0.630118
ENSMUSG00000104407	Gm38013	0
ENSMUSG00000104408	Gm38015	0.011813	0	4.60931	0	1
ENSMUSG00000104409	Gm37467	0.279323	0	4.60931	0	1
ENSMUSG00000104410	Gm37066	0.0345425	0.792255	4.60931	0.171882	0.863531
ENSMUSG00000104411	Gm30340	0.0303018	0.792245	4.60931	0.171879	0.863532
ENSMUSG00000104412	Gm37798	0
ENSMUSG00000104413	Gm37065	0.271967	-0.875855	2.91348	-0.300622	0.763703
ENSMUSG00000104414	Gm37799	0.0345643	0	4.60931	0	1
ENSMUSG00000104415	Gm37069	0.172386	-0.25733	4.59437	-0.0560098	0.955334
ENSMUSG00000104416	Gm37067	1.47941	-0.898226	1.43247	-0.627049	0.530627
ENSMUSG00000104417	Gm37068	0
ENSMUSG00000104418	Gm37070	0.240274	0.792283	4.60931	0.171888	0.863526
ENSMUSG00000104419	2900092O11Rik	0.0512376	0	4.60931	0	1
ENSMUSG00000104420	E230020A03Rik	0.57528	2.35515	3.99735	0.589178	0.555742
ENSMUSG00000104422	Ighv1-14	0
ENSMUSG00000104423	A030005K14Rik	0.035439	0	4.60931	0	1
ENSMUSG00000104424	Gm19058	0.023626	0	4.60931	0	1
ENSMUSG00000104425	Gm38370	0
ENSMUSG00000104426	Gm38369	0.0652415	0	4.60931	0	1
ENSMUSG00000104427	Gm38368	0.192225	1.15293	4.17924	0.275871	0.782647
ENSMUSG00000104428	Gm18299	0
ENSMUSG00000104429	2610034O05Rik	0.0468312	0	4.60931	0	1
ENSMUSG00000104430	Gm37425	0.0931787	0.792251	4.60931	0.171881	0.863531
ENSMUSG00000104431	Gm37112	0
ENSMUSG00000104432	A430027C01Rik	13.4206	0.0629749	0.347571	0.181186	0.856222	0.964279
ENSMUSG00000104433	Gm37426	0.303795	2.73474	4.60601	0.593732	0.552691
ENSMUSG00000104434	Gm37421	0.0117424	0.792245	4.60931	0.171879	0.863532
ENSMUSG00000104435	Gm37422	0.561161	-0.142875	1.80728	-0.0790554	0.936989
ENSMUSG00000104436	Gm37423	26.4292	0.394746	0.325617	1.2123	0.225397	0.691398
ENSMUSG00000104437	Gm37424	0.0230428	0	4.60931	0	1
ENSMUSG00000104438	Gm37427	0
ENSMUSG00000104439	Gm20851	0
ENSMUSG00000104440	Gm19030	0.317938	1.62857	3.80951	0.427501	0.669015
ENSMUSG00000104441	Gm35801	0
ENSMUSG00000104442	4932431L22Rik	0
ENSMUSG00000104443	4932442E05Rik	1.25717	-1.25568	1.50852	-0.832393	0.405187
ENSMUSG00000104444	Gm33051	0
ENSMUSG00000104445	Rhbg	0
ENSMUSG00000104446	Gm30312	0.261558	-2.34344	4.55199	-0.514817	0.606681
ENSMUSG00000104447	Dlx6os3	0.0593676	0	4.60931	0	1
ENSMUSG00000104448	Gm37256	0
ENSMUSG00000104449	Gm37255	11.672	0.767903	0.385755	1.99065	0.0465193	0.399042
ENSMUSG00000104450	Gm37830	0.0303018	0.792245	4.60931	0.171879	0.863532
ENSMUSG00000104451	Gm37831	0.126476	0	4.60931	0	1
ENSMUSG00000104452	Ighv8-8	0.070878	0	4.60931	0	1
ENSMUSG00000104453	Gm37829	0.235889	-0.712847	3.46228	-0.205889	0.836877
ENSMUSG00000104454	Gm37827	0.186734	1.51358	4.13551	0.365995	0.714369
ENSMUSG00000104455	Gm37828	0
ENSMUSG00000104456	Gm37825	0
ENSMUSG00000104457	Gm37826	0
ENSMUSG00000104458	Gm37823	0
ENSMUSG00000104459	Gm37824	0.187414	-0.0894215	3.52586	-0.0253616	0.979767
ENSMUSG00000104460	Gm9121	0
ENSMUSG00000104461	Gm37662	0
ENSMUSG00000104462	Gm37661	0
ENSMUSG00000104464	Gm18698	0
ENSMUSG00000104465	BC002189	0.110053	0.0569924	4.60006	0.0123895	0.990115
ENSMUSG00000104466	Gm10513	0.265605	-0.360125	3.39314	-0.106133	0.915477
ENSMUSG00000104467	Gm37660	10.1962	-0.0775806	0.543742	-0.142679	0.886544	0.973868
ENSMUSG00000104468	Gm21736	0
ENSMUSG00000104469	Gm37663	22.8934	0.121515	0.32236	0.376954	0.706207	0.928649
ENSMUSG00000104470	Gm38207	0
ENSMUSG00000104471	Gm38208	0.0643896	-0.546574	4.59009	-0.119077	0.905215
ENSMUSG00000104472	Gm38209	0
ENSMUSG00000104473	Trbv25	0
ENSMUSG00000104474	Gm38210	0.0455404	1.63379	4.60931	0.354453	0.722999
ENSMUSG00000104475	D630036G22Rik	64.1054	0.0722672	0.21461	0.336737	0.736315	0.93479
ENSMUSG00000104476	Gm38211	0.170502	0.0221972	4.59309	0.00483273	0.996144
ENSMUSG00000104477	Gm18717	0.160247	2.3551	4.60931	0.510945	0.60939
ENSMUSG00000104478	Gm38212	0
ENSMUSG00000104479	Gm10305	9.97374	0.86777	0.472961	1.83476	0.0665414	0.461349
ENSMUSG00000104480	Gm21661	0
ENSMUSG00000104481	Gm38063	0.0652791	0	4.60931	0	1
ENSMUSG00000104482	Gm38064	0.0115214	0	4.60931	0	1
ENSMUSG00000104484	Gm33142	7.17513	0.372162	0.558501	0.666357	0.505183	0.862997
ENSMUSG00000104485	Gm38065	0.423443	-1.89558	2.73916	-0.692029	0.488919
ENSMUSG00000104486	Gm38066	0.220675	2.35511	4.60931	0.510946	0.609389
ENSMUSG00000104487	Gm31373	0.155204	-0.338438	4.59309	-0.0736842	0.941262
ENSMUSG00000104488	Gm38062	3.28003	0.35467	1.02951	0.344504	0.730467	0.933987
ENSMUSG00000104489	Gm9700	0
ENSMUSG00000104490	Gm20770	0.117514	0	4.60931	0	1
ENSMUSG00000104491	Gm32340	0
ENSMUSG00000104493	Gm19552	12.0486	-0.177094	0.392485	-0.451211	0.651837	0.913685
ENSMUSG00000104494	Gm37111	0.0375688	0.263408	4.60449	0.0572067	0.954381
ENSMUSG00000104496	Gm5837	8.4774	-0.627204	0.59701	-1.05058	0.293454	0.745137
ENSMUSG00000104497	Gm10555	0.0256188	0	4.60931	0	1
ENSMUSG00000104498	Gm37110	2.08436	0.302535	1.09855	0.275396	0.783012	0.948461
ENSMUSG00000104499	Gm30353	0
ENSMUSG00000104500	Gm36345	0
ENSMUSG00000104501	Gm37736	0.249511	-1.09304	4.57732	-0.238795	0.811264
ENSMUSG00000104502	Gm37737	0.0327496	0.0569702	4.60006	0.0123847	0.990119
ENSMUSG00000104503	Gm37738	43.0037	0.0512736	0.24945	0.205546	0.837145	0.958594
ENSMUSG00000104504	Gm7445	0.111897	0	4.60931	0	1
ENSMUSG00000104505	Gm37739	0
ENSMUSG00000104506	Gm37740	0
ENSMUSG00000104507	A430027H14Rik	0
ENSMUSG00000104508	Gm37735	0.0468312	0	4.60931	0	1
ENSMUSG00000104509	Gm33994	0.701332	-1.67156	2.20184	-0.759164	0.447755
ENSMUSG00000104510	Gm34015	0
ENSMUSG00000104511	Gm18843	0.089808	0	4.60931	0	1
ENSMUSG00000104512	Gm37165	1.04915	3.35435	1.84558	1.8175	0.0691402
ENSMUSG00000104513	Gm29813	0
ENSMUSG00000104514	Gm37164	0.384148	1.63383	3.18303	0.513296	0.607744
ENSMUSG00000104515	Gm37163	0
ENSMUSG00000104516	Gm9884	0.117177	1.99445	4.60931	0.4327	0.665233
ENSMUSG00000104517	Gm18407	1.23061	-0.65059	1.5013	-0.433351	0.66476
ENSMUSG00000104518	Gm37162	0
ENSMUSG00000104519	Gm37161	0.0335541	0	4.60931	0	1
ENSMUSG00000104520	Gm37336	0.0615431	0	4.60931	0	1
ENSMUSG00000104521	Gm34073	0
ENSMUSG00000104522	Gm38159	0
ENSMUSG00000104523	Gm37335	0.0264102	0.792245	4.60931	0.171879	0.863532
ENSMUSG00000104524	Gm37333	22.6944	0.645578	0.317014	2.03644	0.0417065	0.377896
ENSMUSG00000104525	Gm37334	26.2669	0.494208	0.345682	1.42966	0.152814	0.615746
ENSMUSG00000104526	1700045I11Rik	0.0635821	0.382136	4.60695	0.0829477	0.933893
ENSMUSG00000104527	Gm37332	0.117942	-1.25016	4.57283	-0.273388	0.784555
ENSMUSG00000104528	RP23-287M3.2	0
ENSMUSG00000104529	Rbakdn	0.0935997	-0.00294593	4.59888	-0.000640575	0.999489
ENSMUSG00000104530	RP23-384A11.4	0
ENSMUSG00000104531	RP24-107N14.2	0
ENSMUSG00000104532	RP23-185M15.10	0
ENSMUSG00000104533	Igkv5-40-1	0
ENSMUSG00000104534	RP24-218M19.5	0
ENSMUSG00000104535	RP23-162P5.1	0.134747	1.15292	4.60931	0.250129	0.802488
ENSMUSG00000104536	SNORA76	0
ENSMUSG00000104537	AC120867.1	0
ENSMUSG00000104538	RP24-317K11.4	0
ENSMUSG00000104539	RP23-465M13.4	0.0521932	0	4.60931	0	1
ENSMUSG00000104540	RP24-302O2.1	0
ENSMUSG00000104541	RP24-137F10.4	0
ENSMUSG00000104542	Ighv8-15	0
ENSMUSG00000104543	RP24-93G19.1	0.035439	0	4.60931	0	1
ENSMUSG00000104544	RP23-148J20.3	0
ENSMUSG00000104545	RP23-425F8.1	0.297739	0.792275	3.23684	0.244768	0.806636
ENSMUSG00000104546	RP24-511F2.3	51.3992	0.34517	0.222325	1.55255	0.120532	0.569709
ENSMUSG00000104547	RP23-15G1.2	0.26558	1.99449	2.80668	0.710625	0.477317
ENSMUSG00000104548	RP24-511F2.4	32.9446	0.224828	0.304231	0.739005	0.459904	0.840665
ENSMUSG00000104549	RP24-121I11.5	0.0550426	0	4.60931	0	1
ENSMUSG00000104550	RP24-427G24.5	22.4535	0.224173	0.354296	0.632728	0.526911	0.870614
ENSMUSG00000104551	Igkv13-57-2	0
ENSMUSG00000104552	AC157602.1	0.0864851	1.99444	4.60931	0.432698	0.665234
ENSMUSG00000104553	RP23-322I5.1	0.0974099	0.792255	4.60931	0.171882	0.863531
ENSMUSG00000104554	RP23-71G16.6	0.0296838	0	4.60931	0	1
ENSMUSG00000104555	RP23-64P1.1	0.0256188	0	4.60931	0	1
ENSMUSG00000104556	RP23-304A10.3	0
ENSMUSG00000104557	RP23-349J3.3	0
ENSMUSG00000104558	AC155168.1	0
ENSMUSG00000104559	RP23-131F7.5	7.644	0.070064	0.662132	0.105816	0.915729	0.981117
ENSMUSG00000104560	RP24-499N22.1	0.141754	1.6338	4.60931	0.354456	0.722997
ENSMUSG00000104561	mmu-mir-466c-1	0
ENSMUSG00000104562	RP23-187D22.3	0
ENSMUSG00000104563	RP24-267O6.1	21.5854	-0.0863581	0.374849	-0.230381	0.817796	0.954107
ENSMUSG00000104564	RP23-358D12.4	0.0345643	0	4.60931	0	1
ENSMUSG00000104565	Mtif3	30.3342	-0.2909	1.08425	-0.268297	0.788471	0.949612
ENSMUSG00000104566	mmu-mir-7227	0
ENSMUSG00000104567	RP24-344B20.5	0
ENSMUSG00000104568	RP24-389H4.1	0.221318	-1.48122	4.56705	-0.324327	0.74569
ENSMUSG00000104569	RP23-354E8.1	9.70491	-0.0113349	0.535559	-0.0211646	0.983114	0.995733
ENSMUSG00000104570	AL928644.1	0
ENSMUSG00000104571	RP23-293K21.2	77.7762	0.198172	0.209142	0.947545	0.343361	0.779421
ENSMUSG00000104572	RP24-187P11.4	0.0593676	0	4.60931	0	1
ENSMUSG00000104573	RP23-187E3.1	0
ENSMUSG00000104574	RP23-192O12.4	0
ENSMUSG00000104575	Igkv9-119	0.296192	-2.60544	4.54892	-0.572759
ENSMUSG00000104576	RP23-4P1.5	2.76304	0.380751	1.12059	0.339776	0.734026	0.934165
ENSMUSG00000104577	RP23-30B3.2	0.244177	-0.681379	2.58675	-0.263411	0.792234
ENSMUSG00000104578	RP23-408K8.3	0.280987	0	4.60931	0	1
ENSMUSG00000104579	RP23-349J3.6	0.238203	0	4.60931	0	1
ENSMUSG00000104580	RP24-102B13.3	0.0147119	0	4.60931	0	1
ENSMUSG00000104581	RP23-378C15.2	0.0574189	0	4.60931	0	1
ENSMUSG00000104582	mmu-mir-380	0
ENSMUSG00000104583	RP23-333I5.6	3.33163	0.830674	0.773718	1.07361	0.282996	0.739297
ENSMUSG00000104584	RP23-255N3.4	0.0256188	0	4.60931	0	1
ENSMUSG00000104585	RP24-253I2.4	0.056094	0.79225	4.60931	0.17188	0.863532
ENSMUSG00000104586	RP23-375H15.2	0.119541	1.99445	4.60931	0.432701	0.665232
ENSMUSG00000104587	RP23-94F17.2	0
ENSMUSG00000104588	RP23-373G12.1	0.16311	0	4.60931	0	1
ENSMUSG00000104589	AC136903.1	0
ENSMUSG00000104590	RP23-172K2.1	0
ENSMUSG00000104591	RP24-142B15.10	86.4853	-0.171675	0.188058	-0.912886	0.361303	0.788581
ENSMUSG00000104592	RP23-169H9.5	0.0772675	-0.723964	4.58762	-0.157808	0.874608
ENSMUSG00000104593	Ighv1-65	0
ENSMUSG00000104594	AC073553.1	0
ENSMUSG00000104595	RP23-54L16.1	0
ENSMUSG00000104596	RP23-201A9.1	0.0455404	1.63379	4.60931	0.354453	0.722999
ENSMUSG00000104597	RP24-68G17.4	1.31339	-0.236633	1.17981	-0.200568	0.841036
ENSMUSG00000104598	RP24-334B8.8	0
ENSMUSG00000104599	AC154540.1	0.869025	2.35515	4.60931	0.510954
ENSMUSG00000104600	RP24-182D2.1	0
ENSMUSG00000104601	RP23-299O17.3	0
ENSMUSG00000104602	RP24-207A18.2	0.0622231	0.79225	4.60931	0.17188	0.863532
ENSMUSG00000104603	AL845457.1	0
ENSMUSG00000104604	RP24-289G19.3	0
ENSMUSG00000104605	RP23-382L1.6	2.92042	2.78765	0.92068	3.02782	0.00246327	0.110811
ENSMUSG00000104606	RP23-297I15.1	0.335314	0.792279	3.74913	0.211323	0.832635
ENSMUSG00000104607	RP23-93F11.4	0
ENSMUSG00000104608	AL590614.1	0.855077	-1.17707	1.95847	-0.601012	0.547832
ENSMUSG00000104609	Igkv13-76	0.0287095	0	4.60931	0	1
ENSMUSG00000104610	RP23-77E5.1	0.103023	-1.09309	4.57732	-0.238806	0.811256
ENSMUSG00000104612	RP24-176P19.6	0.351985	1.99445	4.60931	0.432701	0.665232
ENSMUSG00000104613	RP24-548I6.12	0
ENSMUSG00000104614	RP23-357H5.5	0.219135	1.63382	4.60931	0.354461	0.722993
ENSMUSG00000104615	RP23-372C7.7	0
ENSMUSG00000104616	RP23-325M18.2	0.197651	-0.162356	2.72091	-0.0596699	0.952419
ENSMUSG00000104617	RP23-174N20.2	0
ENSMUSG00000104618	mmu-mir-1839	0
ENSMUSG00000104619	RP24-89D17.1	0.415605	-0.196093	4.16093	-0.0471272	0.962412
ENSMUSG00000104620	Trav7-1	0
ENSMUSG00000104621	RP23-181C16.4	2.18358	0.985243	1.01427	0.971377	0.33136	0.771323
ENSMUSG00000104622	RP24-334O8.1	0.0671081	0	4.60931	0	1
ENSMUSG00000104623	RP24-352B14.1	0.224417	1.51359	3.39343	0.446035	0.655572
ENSMUSG00000104624	RP23-212F6.1	0
ENSMUSG00000104625	RP23-342M4.4	0.158561	-0.779078	4.58653	-0.169862	0.865119
ENSMUSG00000104626	RP23-10F17.4	0.0386338	-0.079906	4.59744	-0.0173805	0.986133
ENSMUSG00000104627	mmu-mir-3535	0.565466	0.199364	1.73262	0.115065	0.908394
ENSMUSG00000104628	AL669913.1	0
ENSMUSG00000104629	Trav13n-1	0
ENSMUSG00000104630	Trgj3	0
ENSMUSG00000104631	RP23-298M23.12	2.48038	-0.102229	0.896957	-0.113973	0.909259	0.978767
ENSMUSG00000104632	RP23-237H9.2	0.339521	0.916682	2.88939	0.317258	0.751048
ENSMUSG00000104633	PMS2	4.45023	0.478854	1.16999	0.409282	0.682333	0.923259
ENSMUSG00000104634	RP24-79O7.1	0.376261	1.58589	4.25269	0.372913	0.709213
ENSMUSG00000104635	AC119939.1	0
ENSMUSG00000104636	RP23-53G23.2	0
ENSMUSG00000104637	RP23-92L4.4	0.0523951	1.63379	4.60931	0.354453	0.722999
ENSMUSG00000104638	RP24-405C17.3	0
ENSMUSG00000104639	RP23-347G20.4	0
ENSMUSG00000104640	RP24-324D14.6	0
ENSMUSG00000104641	RP23-477N9.4	20.4186	-0.306134	0.28733	-1.06544	0.286675	0.740987
ENSMUSG00000104642	RP23-404J7.8	0.168582	0.792281	4.32185	0.18332	0.854547
ENSMUSG00000104643	RP23-175B24.8	0.341644	0	4.60931	0	1
ENSMUSG00000104644	RP24-443E20.1	0
ENSMUSG00000104645	RP23-437C24.2	0.0829366	0	4.60931	0	1
ENSMUSG00000104646	RP23-407B16.4	0.082691	0	4.60931	0	1
ENSMUSG00000104647	RP24-213M16.1	0.0697012	1.63379	4.60931	0.354455	0.722998
ENSMUSG00000104648	RP24-224N3.5	0
ENSMUSG00000104649	RP24-257C17.2	0.98259	-1.11081	1.3398	-0.829084	0.407057
ENSMUSG00000104650	Trav22	0
ENSMUSG00000104651	RP23-56M18.8	0.3585	-1.40772	3.63648	-0.387112	0.698673
ENSMUSG00000104652	mmu-mir-669a-4	0
ENSMUSG00000104653	RP24-245I16.3	0.145657	1.63381	4.60931	0.35446	0.722995
ENSMUSG00000104654	RP24-166N8.9	2.27655	2.1168	1.35612	1.56092	0.118543	0.566848
ENSMUSG00000104655	RP23-187D22.6	0.0468312	0	4.60931	0	1
ENSMUSG00000104656	AC026231.1	0
ENSMUSG00000104657	AL928567.1	0.933749	-0.720806	2.03561	-0.354098	0.723266
ENSMUSG00000104658	RP23-6A14.5	0
ENSMUSG00000104659	RP23-245O13.2	0
ENSMUSG00000104660	RP23-287A8.1	0.0350756	1.63379	4.60931	0.354453	0.722999
ENSMUSG00000104661	RP23-187D22.1	0.234156	0	4.60931	0	1
ENSMUSG00000104662	RP24-82B23.5	1.77034	-0.0989207	1.25014	-0.0791276	0.936931	0.984445
ENSMUSG00000104663	RP24-338C23.2	0.342607	1.02585	3.79663	0.270201	0.787006
ENSMUSG00000104664	RP23-227D7.8	0.23349	0	4.60931	0	1
ENSMUSG00000104665	RP23-7E4.7	0.538715	-1.01955	2.69866	-0.377799	0.70558
ENSMUSG00000104666	BX813306.1	0
ENSMUSG00000104667	RP24-418J2.5	3.99914	1.57174	0.808011	1.9452	0.0517507	0.41848
ENSMUSG00000104668	RP24-255F19.2	0
ENSMUSG00000104669	RP23-148G12.5	0
ENSMUSG00000104670	RP24-149B7.2	0
ENSMUSG00000104671	RP23-106G24.2	4.24873	0.55668	0.84409	0.659504	0.509572	0.86573
ENSMUSG00000104672	RP23-451C1.1	0
ENSMUSG00000104673	RP24-100P9.5	0.0335541	0	4.60931	0	1
ENSMUSG00000104674	RP24-187P11.2	0.306411	-0.239017	3.3112	-0.0721843	0.942455
ENSMUSG00000104675	RP23-209N19.4	0.176575	0	4.60931	0	1
ENSMUSG00000104676	RP24-404P10.8	2.74592	-0.553281	0.806854	-0.685726	0.492886	0.857242
ENSMUSG00000104677	RP24-549I13.2	0.159841	-1.69967	4.56236	-0.372541	0.70949
ENSMUSG00000104678	CH25-626J19.2	0
ENSMUSG00000104679	Igkv4-60	0
ENSMUSG00000104680	RP24-129H9.6	0
ENSMUSG00000104681	RP24-158G19.1	0.0287095	0	4.60931	0	1
ENSMUSG00000104682	RP23-60E24.3	8.54939	-0.0168153	0.614197	-0.0273777	0.978158	0.994803
ENSMUSG00000104683	AC161570.1	0.0468312	0	4.60931	0	1
ENSMUSG00000104684	RP24-270K7.3	0.0432425	1.63379	4.60931	0.354453	0.722999
ENSMUSG00000104685	RP24-89D17.3	0.249461	2.19654	2.86945	0.765493	0.443978
ENSMUSG00000104686	RP24-255F19.5	1.19379	0.197984	1.5562	0.127223	0.898764
ENSMUSG00000104687	RP23-372C7.4	0.123607	1.63381	4.60931	0.354459	0.722995
ENSMUSG00000104688	RP24-212G3.3	0
ENSMUSG00000104689	AC161877.1	0
ENSMUSG00000104690	AC156953.1	0
ENSMUSG00000104691	RP23-15G1.1	0
ENSMUSG00000104692	RP23-175B24.14	0
ENSMUSG00000104693	RP23-103P11.1	11.6635	0.283749	0.46217	0.61395	0.539248	0.875698
ENSMUSG00000104694	RP23-121M13.4	0.37936	-0.956648	3.10731	-0.30787	0.758181
ENSMUSG00000104695	RP23-298M23.9	0.119169	0	4.60931	0	1
ENSMUSG00000104696	RP23-354G14.1	3.13446	-0.834786	0.994992	-0.838988	0.401476	0.815129
ENSMUSG00000104697	Igkv12-67	0
ENSMUSG00000104698	RP24-142B15.4	73.468	0.390041	0.217381	1.79427	0.0727697	0.477454
ENSMUSG00000104699	Rps4x-ps	0.172715	0.535078	4.60251	0.116258	0.907448
ENSMUSG00000104700	SNORA17	0
ENSMUSG00000104701	RP23-336O18.4	0.0814895	-0.726696	4.58757	-0.158405	0.874137
ENSMUSG00000104702	BX294192.1	0
ENSMUSG00000104703	RP24-294N3.1	0.0331674	0	4.60931	0	1
ENSMUSG00000104704	RP23-121M13.2	15.7498	0.55203	0.422403	1.30688	0.191253	0.659559
ENSMUSG00000104705	RP24-456F12.1	0
ENSMUSG00000104706	RP23-167H23.2	40.0173	0.256813	0.238084	1.07867	0.280737	0.737121
ENSMUSG00000104707	RP24-456B4.2	0
ENSMUSG00000104708	RP23-151C5.3	2.06627	-0.102213	1.06298	-0.0961567	0.923396	0.982313
ENSMUSG00000104709	RP24-231P10.4	0.0335541	0	4.60931	0	1
ENSMUSG00000104710	RP24-349N15.2	0
ENSMUSG00000104711	RP23-14C8.2	0.0303018	0.792245	4.60931	0.171879	0.863532
ENSMUSG00000104712	Igkv4-75	0
ENSMUSG00000104713	Gbp6	48.7506	-0.53128	0.473955	-1.12095	0.262309	0.722367
ENSMUSG00000104714	Trav5d-2	0
ENSMUSG00000104715	RP24-365I5.2	0
ENSMUSG00000104716	RP23-119M19.2	0
ENSMUSG00000104717	RP23-28F1.4	0
ENSMUSG00000104718	RP24-459D3.1	0
ENSMUSG00000104719	RP23-431M7.4	1.98896	1.25003	1.04252	1.19904	0.230512	0.696046
ENSMUSG00000104720	RP24-374B14.6	7.73241	-0.0185039	0.530984	-0.0348484	0.972201	0.99347
ENSMUSG00000104721	RP24-535M14.2	0.717038	-1.64047	2.08705	-0.786024	0.431854
ENSMUSG00000104722	RP24-76K4.12	0
ENSMUSG00000104723	RP24-245I16.1	0.981815	0.27631	1.64321	0.168152	0.866463
ENSMUSG00000104724	RP24-428N8.5	94.5073	-0.233459	0.1735	-1.34558	0.178437	0.646337
ENSMUSG00000104725	RP23-245O13.1	0.0455404	1.63379	4.60931	0.354453	0.722999
ENSMUSG00000104726	RP23-427K12.1	0
ENSMUSG00000104727	CH36-12I15.3	0
ENSMUSG00000104728	RP23-336O18.1	6.04276	0.216749	0.602177	0.359943	0.71889	0.931379
ENSMUSG00000104729	AC073562.1	0
ENSMUSG00000104730	RP23-1B20.1	0
ENSMUSG00000104731	RP23-57P23.3	0
ENSMUSG00000104732	RP23-144D4.1	0
ENSMUSG00000104733	RP23-474A22.1	0.035439	0	4.60931	0	1
ENSMUSG00000104734	mmu-mir-669a-4	0
ENSMUSG00000104735	RP23-372C7.2	0.332412	0.792282	3.67565	0.215549	0.82934
ENSMUSG00000104736	RP23-45P1.1	0.0303018	0.792245	4.60931	0.171879	0.863532
ENSMUSG00000104737	RP23-103P11.2	3.96292	-0.0816868	0.765994	-0.106642	0.915073	0.980938
ENSMUSG00000104738	Trav3-2	0
ENSMUSG00000104739	RP23-17A11.1	0
ENSMUSG00000104740	mmu-mir-6516	0
ENSMUSG00000104741	mmu-mir-3087	0
ENSMUSG00000104742	Igkv9-128	0
ENSMUSG00000104743	AC111034.1	0.0688748	1.6338	4.60931	0.354456	0.722997
ENSMUSG00000104744	RP23-255N3.8	0
ENSMUSG00000104745	RP23-394K8.3	19.1668	0.321023	0.286703	1.11971	0.262839	0.722832
ENSMUSG00000104746	AC069309.1	0
ENSMUSG00000104747	mmu-mir-292b	0
ENSMUSG00000104748	RP24-140D11.5	0.266413	-1.43679	3.83305	-0.374842	0.707778
ENSMUSG00000104749	RP24-295P14.1	0.0296838	0	4.60931	0	1
ENSMUSG00000104750	AC034285.1	0
ENSMUSG00000104751	RP24-237I4.4	0
ENSMUSG00000104752	RP23-441I24.9	0.0455404	1.63379	4.60931	0.354453	0.722999
ENSMUSG00000104753	RP23-380D12.1	0.236896	1.63383	4.60931	0.354463	0.722992
ENSMUSG00000104754	RP23-86I19.3	0.0606037	0.17442	4.60251	0.0378967	0.96977
ENSMUSG00000104755	mmu-mir-677	0.0264102	0.792245	4.60931	0.171879	0.863532
ENSMUSG00000104756	RP23-298M23.8	0.0792307	-0.719437	4.58771	-0.156818	0.875388
ENSMUSG00000104757	AC141868.1	0
ENSMUSG00000104758	mmu-mir-691	0
ENSMUSG00000104759	RP24-370G23.13	0
ENSMUSG00000104760	Igkv3-8	0
ENSMUSG00000104761	RP23-7M16.1	11.5991	0.31768	0.457382	0.694562	0.48733	0.856391
ENSMUSG00000104762	AC123530.1	0
ENSMUSG00000104763	RP24-285A14.1	0.142146	0.792275	4.60931	0.171886	0.863527
ENSMUSG00000104764	RP23-184N6.1	0.708257	1.35367	1.60539	0.843203	0.399115
ENSMUSG00000104765	RP23-443N7.10	0.17605	-0.967931	4.57077	-0.211765	0.83229
ENSMUSG00000104766	RP23-97A19.1	0.0264102	0.792245	4.60931	0.171879	0.863532
ENSMUSG00000104767	AC139186.1	0.509769	0.224029	2.06165	0.108665	0.913469
ENSMUSG00000104768	RP23-357D17.5	0.0958673	1.6338	4.60931	0.354457	0.722997
ENSMUSG00000104769	Igkv8-34	0
ENSMUSG00000104770	RP23-245O13.3	0
ENSMUSG00000104771	AC034285.2	0
ENSMUSG00000104772	RP23-469J3.5	0
ENSMUSG00000104773	mmu-mir-7657	0
ENSMUSG00000104774	RP23-395E24.4	0.011813	0	4.60931	0	1
ENSMUSG00000104775	RP24-390N7.2	0
ENSMUSG00000104776	RP24-553B2.3	0
ENSMUSG00000104777	RP23-256A5.2	1.43047	0.682681	1.19978	0.569007	0.569351
ENSMUSG00000104778	RP23-37N15.2	0
ENSMUSG00000104779	RP23-384A11.6	0
ENSMUSG00000104780	RP23-123N21.6	0.0868487	1.63379	4.60931	0.354454	0.722999
ENSMUSG00000104781	RP23-194K16.1	0.083611	0	4.60931	0	1
ENSMUSG00000104782	RP23-399J17.1	0
ENSMUSG00000104783	AL662810.1	0
ENSMUSG00000104784	RP24-230J14.10	4.05925	1.3997	1.01459	1.37956	0.167721	0.630976
ENSMUSG00000104785	RP24-248L23.1	0.102983	0	4.60931	0	1
ENSMUSG00000104786	RP24-224A19.1	0.402938	-2.35301	3.64005	-0.646421	0.518006
ENSMUSG00000104787	RP23-10D15.4	0
ENSMUSG00000104788	RP23-117I19.3	0.314215	0	4.38553	0	1
ENSMUSG00000104789	RP23-307D8.12	0
ENSMUSG00000104790	RP23-148J20.2	0
ENSMUSG00000104791	RP23-381I16.3	0
ENSMUSG00000104792	RP23-382L1.5	0
ENSMUSG00000104793	RP24-324M10.2	0.0452698	0.79225	4.60931	0.17188	0.863532
ENSMUSG00000104794	mmu-mir-28c	0
ENSMUSG00000104795	RP23-204O17.4	6.53782	0.313858	0.524781	0.598073	0.549791	0.88041
ENSMUSG00000104796	AC044807.1	0
ENSMUSG00000104797	mmu-mir-1897	0
ENSMUSG00000104798	RP23-59B8.1	0.0764157	-0.716645	4.58777	-0.156208	0.875869
ENSMUSG00000104799	RP24-471B15.1	0.0426743	1.63379	4.60931	0.354453	0.722999
ENSMUSG00000104800	RP24-137F10.2	0
ENSMUSG00000104801	RP23-77D22.2	0.10118	0.792268	4.60931	0.171884	0.863528
ENSMUSG00000104802	RP23-59B8.2	1.10452	0.170269	1.26356	0.134753	0.892807
ENSMUSG00000104803	RP24-155C13.7	0.0521932	0	4.60931	0	1
ENSMUSG00000104804	mmu-mir-7233	0
ENSMUSG00000104805	RP23-161K8.2	0
ENSMUSG00000104806	RP24-448C16.5	0.399104	0.723163	2.84674	0.254032	0.799471
ENSMUSG00000104807	RP24-304N8.2	0
ENSMUSG00000104808	RP24-270K7.2	0.0411311	0	4.60931	0	1
ENSMUSG00000104809	AL450395.1	0
ENSMUSG00000104810	RP23-416K11.5	0.1312	1.51355	4.60931	0.328368	0.742633
ENSMUSG00000104811	RP23-307D8.9	0
ENSMUSG00000104812	AC114655.1	0
ENSMUSG00000104813	mmu-mir-451a	0
ENSMUSG00000104814	RP24-161C20.4	40.8389	0.345136	0.228664	1.50936	0.131206	0.585028
ENSMUSG00000104815	Trav5-2	0
ENSMUSG00000104816	RP24-232H5.3	0
ENSMUSG00000104817	AC134536.1	0.011813	0	4.60931	0	1
ENSMUSG00000104818	RP24-492O4.8	0.444404	0.587525	3.63806	0.161494	0.871704
ENSMUSG00000104819	RP23-123I10.4	0.0745878	0	4.60931	0	1
ENSMUSG00000104820	AC129211.1	0
ENSMUSG00000104821	RP23-458G12.4	0
ENSMUSG00000104822	RP24-511F2.1	4.29719	-0.208381	0.663912	-0.313868	0.753621	0.942097
ENSMUSG00000104823	RP23-336O18.2	1.9789	-1.10685	1.12102	-0.987358	0.323467	0.765856
ENSMUSG00000104824	RP23-56M18.5	0.295595	-1.60787	3.89728	-0.412562	0.679928
ENSMUSG00000104825	RP23-414E14.1	0.0230428	0	4.60931	0	1
ENSMUSG00000104826	RP23-322I5.2	0
ENSMUSG00000104827	ACEA_U3	0
ENSMUSG00000104828	RP23-372C7.5	0.100142	0.792253	4.60931	0.171881	0.863531
ENSMUSG00000104829	RP23-181F22.4	0.111844	0	4.60931	0	1
ENSMUSG00000104830	RP23-370G17.1	6.39901	-0.288887	0.484957	-0.595696	0.551378	0.880873
ENSMUSG00000104831	RP23-382K4.1	0
ENSMUSG00000104832	Igkv15-102	0
ENSMUSG00000104833	RP24-572L22.2	0
ENSMUSG00000104834	RP24-79B1.2	0
ENSMUSG00000104835	RP24-500I24.7	4.82109	0.016384	0.556813	0.0294246	0.976526	0.994533
ENSMUSG00000104836	AC123686.1	0
ENSMUSG00000104837	RP23-118K12.1	0.415056	0.892077	4.28773	0.208054	0.835187
ENSMUSG00000104838	RP23-211L5.12	0
ENSMUSG00000104839	RP23-440C1.5	0.269529	-0.496193	3.97117	-0.124949	0.900564
ENSMUSG00000104840	mmu-mir-7230	0
ENSMUSG00000104841	RP24-271G16.1	0.0513747	0.263408	4.60449	0.0572067	0.954381
ENSMUSG00000104842	RP23-348H21.1	0
ENSMUSG00000104843	RP23-255N3.3	0.0541957	1.63379	4.60931	0.354455	0.722998
ENSMUSG00000104844	AC124193.1	0.0432425	1.63379	4.60931	0.354453	0.722999
ENSMUSG00000104845	RP24-126A19.2	0.139015	0.163051	4.59537	0.0354817	0.971696
ENSMUSG00000104846	RP24-230L5.4	0
ENSMUSG00000104847	RP24-299M10.2	0
ENSMUSG00000104848	SNORA43	0
ENSMUSG00000104849	Igkv13-89-1	0
ENSMUSG00000104850	RP23-256O22.3	0
ENSMUSG00000104851	RP24-496C22.5	0.102191	0.417634	4.60006	0.0907889	0.92766
ENSMUSG00000104852	RP23-7E4.3	28.9226	-0.0650797	0.255568	-0.254648	0.798995	0.952216
ENSMUSG00000104853	Olfr375-ps1	0
ENSMUSG00000104854	mmu-mir-7116	0
ENSMUSG00000104855	RP23-169H9.9	0
ENSMUSG00000104856	U3	82.4358	-1.56166	3.3606	-0.464695	0.64215	0.910665
ENSMUSG00000104857	SCARNA15	0
ENSMUSG00000104858	mmu-mir-136	0
ENSMUSG00000104859	RP24-176P19.1	0.0327496	0.0569702	4.60006	0.0123847	0.990119
ENSMUSG00000104860	RP24-374F22.1	0
ENSMUSG00000104861	RP24-490H13.4	0.0260966	0	4.60931	0	1
ENSMUSG00000104862	RP23-287M3.3	0.0286691	0.792245	4.60931	0.171879	0.863532
ENSMUSG00000104863	AC121821.1	5.21413	-0.253259	1.22259	-0.207149	0.835894	0.958414
ENSMUSG00000104864	RP24-209L5.1	0.0379317	0.79225	4.60931	0.17188	0.863532
ENSMUSG00000104865	RP24-224P21.2	0.106317	0	4.60931	0	1
ENSMUSG00000104866	RP23-240A11.2	0
ENSMUSG00000104867	RP23-396K2.2	8.58048	0.220363	0.410028	0.537434	0.590968	0.894099
ENSMUSG00000104868	RP23-37I24.1	0.430412	-0.468633	3.65669	-0.128158	0.898024
ENSMUSG00000104869	RP23-54L16.2	0.203728	0.0833626	3.48144	0.0239449	0.980897
ENSMUSG00000104870	RP24-315J23.2	0.0553871	0.382125	4.60695	0.0829453	0.933895
ENSMUSG00000104871	RP24-231P10.2	0.0820789	1.63379	4.60931	0.354455	0.722998
ENSMUSG00000104872	RP23-431M7.2	0.16612	2.35511	4.60931	0.510946	0.609389
ENSMUSG00000104873	RP24-81J14.1	0.147179	2.3551	4.60931	0.510943	0.609391
ENSMUSG00000104874	Gm16520	9.26879	-0.0534774	0.555606	-0.0962505	0.923322	0.982313
ENSMUSG00000104875	RP23-301L9.4	0.226685	2.35512	4.60931	0.510948	0.609388
ENSMUSG00000104876	Trdc	0.17698	-0.658567	3.07628	-0.214079	0.830485
ENSMUSG00000104877	RP23-121M13.3	11.8385	0.179711	0.356897	0.503538	0.614586	0.901929
ENSMUSG00000104878	RP23-227I15.1	0.0614187	-0.374798	4.59254	-0.0816102	0.934957
ENSMUSG00000104879	AL954355.1	0
ENSMUSG00000104880	AL645522.1	0.298878	2.212	4.49097	0.492543	0.622335
ENSMUSG00000104881	RP23-449N19.1	0
ENSMUSG00000104882	RP23-397C5.5	0.155552	-0.11279	3.67261	-0.0307112	0.9755
ENSMUSG00000104883	Igkv14-134-1	0
ENSMUSG00000104884	mmu-mir-5046	0
ENSMUSG00000104885	RP23-459I1.5	0.0523951	1.63379	4.60931	0.354453	0.722999
ENSMUSG00000104886	RP23-123P10.5	0.156472	-0.194018	4.59543	-0.0422198	0.966323
ENSMUSG00000104887	RP24-471B15.3	0.029936	0	4.60931	0	1
ENSMUSG00000104888	RP23-182M12.4	6.947	0.0122717	0.647649	0.0189481	0.984882	0.995984
ENSMUSG00000104889	RP23-340N4.1	0
ENSMUSG00000104890	mmu-mir-3084-1	0
ENSMUSG00000104891	RP23-434H17.3	14.1732	0.222835	0.418756	0.532137	0.594631	0.894933
ENSMUSG00000104892	RP23-297D16.2	0.0287095	0	4.60931	0	1
ENSMUSG00000104893	RP23-409D19.2	0
ENSMUSG00000104894	RP24-496C22.1	0.563658	1.15295	3.95003	0.291884
ENSMUSG00000104895	RP23-53G23.1	0.0303018	0.792245	4.60931	0.171879	0.863532
ENSMUSG00000104896	ACEA_U3	7.58093	0	4.60931	0	1	1
ENSMUSG00000104897	RP23-331L5.1	4.65353	0.506976	0.764526	0.663124	0.507251	0.864293
ENSMUSG00000104898	RP23-223I2.3	0.0671081	0	4.60931	0	1
ENSMUSG00000104899	RP23-370D2.5	0.0117424	0.792245	4.60931	0.171879	0.863532
ENSMUSG00000104900	AC117623.1	5.80651	-0.782712	0.745385	-1.05008	0.293683	0.745137
ENSMUSG00000104901	RP24-277H8.1	0.0897899	0.174423	4.60251	0.0378973	0.96977
ENSMUSG00000104902	RP24-291L17.2	0
ENSMUSG00000104903	RP23-225M12.2	19.6035	-0.0482386	0.270611	-0.178258	0.85852	0.964792
ENSMUSG00000104904	RP24-317M4.2	0.244187	1.6338	4.60931	0.354456	0.722997
ENSMUSG00000104905	RP23-192D21.2	0
ENSMUSG00000104906	RP23-293K21.5	4.69801	1.06618	0.78667	1.35531	0.17532	0.641381
ENSMUSG00000104908	RP24-104D12.1	0
ENSMUSG00000104909	RP24-267D17.2	0
ENSMUSG00000104910	RP24-500I24.5	49.66	0.449563	0.18125	2.48035	0.0131255	0.24135
ENSMUSG00000104911	AC133189.1	0.014968	0	4.60931	0	1
ENSMUSG00000104912	RP23-15G1.3	0.263273	-0.732018	3.92076	-0.186703	0.851893
ENSMUSG00000104913	RP24-324L19.3	2.41245	0.915485	0.991836	0.92302	0.355997	0.785848
ENSMUSG00000104914	mmu-mir-7061	0
ENSMUSG00000104915	Trav15n-2	0
ENSMUSG00000104916	RP23-407I6.1	0.247675	0.792269	2.91055	0.272206	0.785464
ENSMUSG00000104917	RP23-477N9.2	1.5278	2.15386	1.24103	1.73554	0.0826445
ENSMUSG00000104918	RP23-427B4.2	5.32716	-0.706983	0.758461	-0.932129	0.35127	0.784346
ENSMUSG00000104919	RP24-296L6.3	0.148875	0.174446	4.60251	0.0379024	0.969766
ENSMUSG00000104920	RP23-250D22.2	8.96966	-0.296526	0.54318	-0.545907	0.58513	0.893034
ENSMUSG00000104921	ACEA_U3	0
ENSMUSG00000104922	Igkv13-74-1	0
ENSMUSG00000104923	RP24-137F10.1	1.44777	0.424733	0.837965	0.506862	0.612251
ENSMUSG00000104924	RP24-189M4.2	0
ENSMUSG00000104925	RP23-70G12.3	16.3328	-0.346372	0.302589	-1.1447	0.252335	0.714103
ENSMUSG00000104926	mmu-mir-6947	0
ENSMUSG00000104927	RP23-272P19.8	0.165204	0	4.60931	0	1
ENSMUSG00000104928	RP24-448C16.8	0
ENSMUSG00000104929	RP23-187D22.4	0.0460857	0	4.60931	0	1
ENSMUSG00000104930	RP23-226J22.2	0
ENSMUSG00000104931	Igkv1-136	0.0864851	1.99444	4.60931	0.432698	0.665234
ENSMUSG00000104932	RP24-105J12.1	0
ENSMUSG00000104933	mmu-mir-466e	0
ENSMUSG00000104934	Igkv11-118	0
ENSMUSG00000104935	RP23-382L1.3	1.70026	-1.24425	1.10118	-1.12992	0.258508
ENSMUSG00000104936	RP23-378O9.2	0.165299	2.3551	4.60931	0.510943	0.609391
ENSMUSG00000104937	RP24-567O8.3	0.0291862	0	4.60931	0	1
ENSMUSG00000104938	RP24-293C5.5	3.40334	0.0435476	0.889169	0.0489756	0.960939	0.990273
ENSMUSG00000104939	RP23-402L6.1	0
ENSMUSG00000104940	RP23-370G17.3	43.7705	0.0967328	0.247012	0.391611	0.695346	0.925114
ENSMUSG00000104941	RP23-364E18.2	0.665038	-1.80886	2.55542	-0.707853	0.479037
ENSMUSG00000104942	RP24-113C21.2	0
ENSMUSG00000104943	RP23-356K2.5	8.90655	-0.0218922	0.539978	-0.0405427	0.967661	0.992225
ENSMUSG00000104944	RP23-440G4.1	0
ENSMUSG00000104945	RP24-179L19.2	0.248392	0.546049	3.44747	0.158391	0.874149
ENSMUSG00000104946	RP24-409N2.3	0.0890514	0	4.60931	0	1
ENSMUSG00000104947	RP23-339I6.1	8.18717	0.771406	0.553511	1.39366	0.16342	0.626307
ENSMUSG00000104948	AL671888.1	0
ENSMUSG00000104949	RP24-173D2.8	0
ENSMUSG00000104950	RP23-434H17.6	10.055	0.156859	0.45556	0.344321	0.730605	0.933987
ENSMUSG00000104951	RP23-371A16.4	6.23167	0.903789	0.542198	1.6669	0.0955345	0.52834
ENSMUSG00000104952	RP23-261D18.2	0
ENSMUSG00000104953	AC147560.1	1.2031	4.48841	2.57921	1.74023	0.0818191
ENSMUSG00000104954	RP23-373G12.3	0.132296	1.63381	4.60931	0.354459	0.722995
ENSMUSG00000104955	RP24-142B15.2	0.0701512	1.99444	4.60931	0.432698	0.665234
ENSMUSG00000104956	RP24-212G3.4	0
ENSMUSG00000104957	RP24-166J20.2	0
ENSMUSG00000104958	mmu-mir-7238	0
ENSMUSG00000104959	RP23-306G1.12	0.135883	0	4.60931	0	1
ENSMUSG00000104960	Snhg8	52.1085	-0.00250558	0.245047	-0.0102249	0.991842	0.997378
ENSMUSG00000104961	RP24-448C16.6	0
ENSMUSG00000104962	Trgj1	0
ENSMUSG00000104963	RP23-50E10.7	12.7698	0.383642	0.459947	0.8341	0.404224	0.815813
ENSMUSG00000104964	RP24-104D12.2	0.0753031	0	4.60931	0	1
ENSMUSG00000104965	RP23-132D7.2	1.00037	0.323293	1.46468	0.220726	0.825306
ENSMUSG00000104966	RP24-292F8.3	66.0997	0.0590764	0.198343	0.29785	0.765818	0.945028
ENSMUSG00000104967	RP23-218K6.1	0
ENSMUSG00000104968	RP23-372C7.6	0
ENSMUSG00000104969	RP23-461P7.1	8.61427	0.414744	0.464182	0.893495	0.371592	0.796434
ENSMUSG00000104970	RP24-374B14.8	0.545745	-1.37115	2.65689	-0.516074	0.605803
ENSMUSG00000104971	RP23-71M14.1	0.0434214	0	4.60931	0	1
ENSMUSG00000104972	RP24-555M20.7	0.62805	-2.22729	2.32324	-0.958701	0.337709
ENSMUSG00000104973	RP23-357D17.3	19.1236	0.523817	0.33468	1.56513	0.117553	0.564072
ENSMUSG00000104974	RP23-181F22.3	0.306199	0.792298	4.60931	0.171891	0.863523
ENSMUSG00000104975	Iglj2	0
ENSMUSG00000104976	RP23-70G12.2	0
ENSMUSG00000104978	RP23-106N8.4	0.0991224	0	4.60931	0	1
ENSMUSG00000104979	mmu-mir-6994	0
ENSMUSG00000104980	CH36-12I15.1	0
ENSMUSG00000104981	RP23-381I16.5	0.0335541	0	4.60931	0	1
ENSMUSG00000104982	RP23-307D8.7	0
ENSMUSG00000104983	RP24-363K20.7	38.662	0.275862	0.290363	0.950059	0.342082	0.779048
ENSMUSG00000104984	RP23-349J3.2	0
ENSMUSG00000104985	RP23-50I16.1	0.436119	-0.212878	3.1108	-0.0684318	0.945442
ENSMUSG00000104986	RP23-7E4.9	1.03775	0.192176	1.49943	0.128166	0.898018
ENSMUSG00000104987	RP23-120C8.9	0
ENSMUSG00000104988	RP24-285I4.2	3.16653	0.309882	0.96935	0.31968	0.749211	0.94039
ENSMUSG00000104989	AC084073.1	0
ENSMUSG00000104990	RP24-496C22.2	0.333901	1.99449	3.22055	0.619303	0.535717
ENSMUSG00000104991	AL645685.1	0
ENSMUSG00000104992	RP23-276I11.1	0
ENSMUSG00000104993	RP23-313F5.2	0
ENSMUSG00000104994	RP23-276C23.3	0.17362	1.63382	4.21274	0.387828	0.698143
ENSMUSG00000104995	RP23-211L5.2	0.0345643	0	4.60931	0	1
ENSMUSG00000104996	mmu-mir-6924	0
ENSMUSG00000104997	AL592149.1	0
ENSMUSG00000104998	RP23-243E17.13	0.0256188	0	4.60931	0	1
ENSMUSG00000104999	RP24-435H23.1	0.209163	1.99444	4.60931	0.432699	0.665233
ENSMUSG00000105000	RP23-402L6.2	0
ENSMUSG00000105001	AC117232.1	0
ENSMUSG00000105002	mmu-mir-6375	0
ENSMUSG00000105003	RP23-1B20.2	0.166224	-0.716619	4.58777	-0.156202	0.875874
ENSMUSG00000105004	RP24-316D12.2	15.3409	-0.419457	0.389603	-1.07663	0.281647	0.737607
ENSMUSG00000105005	RP23-234A12.5	0
ENSMUSG00000105006	RP24-142B15.11	24.4498	0.510641	0.366012	1.39515	0.162971	0.625962
ENSMUSG00000105007	RP24-76K4.7	0
ENSMUSG00000105008	RP23-173N16.8	2.83862	-0.549653	0.690008	-0.796589	0.42569	0.82464
ENSMUSG00000105009	RP23-152K14.2	0
ENSMUSG00000105010	mmu-mir-219b	0
ENSMUSG00000105011	RP23-105B8.2	1.16178	1.7196	1.68666	1.01953	0.307951
ENSMUSG00000105012	RP23-94M23.3	0
ENSMUSG00000105013	RP23-265M4.4	0.0448538	0	4.60931	0	1
ENSMUSG00000105014	AL589651.1	0
ENSMUSG00000105015	RP23-100B7.1	0
ENSMUSG00000105016	RP23-27G7.2	0
ENSMUSG00000105017	RP24-155C13.6	0
ENSMUSG00000105018	RP24-102B13.5	0.0478384	0	4.60931	0	1
ENSMUSG00000105019	RP23-337H1.2	0.453047	1.69633	2.24026	0.757203	0.448928
ENSMUSG00000105020	RP24-478I4.1	0
ENSMUSG00000105021	RP24-275F18.1	0.646167	1.15294	2.23326	0.516261	0.605672
ENSMUSG00000105022	RP23-151D16.2	2.15599	1.04905	1.29698	0.808843	0.418605	0.821826
ENSMUSG00000105023	RP24-303G10.2	0.0287095	0	4.60931	0	1
ENSMUSG00000105024	RP23-424M12.5	0.0575854	0.792263	4.60931	0.171883	0.863529
ENSMUSG00000105025	U3	89.9443	0.663294	2.85146	0.232615	0.81606	0.953925
ENSMUSG00000105026	RP23-257I21.2	0
ENSMUSG00000105027	RP23-72O23.4	4.29155	0.179252	0.872775	0.205382	0.837274	0.958594
ENSMUSG00000105028	RP23-374P12.1	0
ENSMUSG00000105029	AC164538.1	0
ENSMUSG00000105030	mmu-mir-9768	0
ENSMUSG00000105031	Gm3511	0.0296838	0	4.60931	0	1
ENSMUSG00000105032	RP24-224N3.4	0
ENSMUSG00000105033	RP23-24K16.2	0.303791	1.6338	4.60931	0.354456	0.722997
ENSMUSG00000105034	RP23-223I2.2	0
ENSMUSG00000105035	RP24-499N1.1	0
ENSMUSG00000105036	RP23-343F16.2	0
ENSMUSG00000105037	ACEA_U3	0
ENSMUSG00000105038	RP23-324H16.1	0
ENSMUSG00000105039	RP23-363M4.1	0
ENSMUSG00000105040	Ube2l3-ps1	0
ENSMUSG00000105041	RP23-10F17.3	0
ENSMUSG00000105042	RP23-443N7.7	0.011813	0	4.60931	0	1
ENSMUSG00000105043	Igkv1-108	0
ENSMUSG00000105044	RP23-396K22.4	2.33384	0.625133	0.861703	0.725462	0.468169	0.845066
ENSMUSG00000105045	Rpl9-ps8	0
ENSMUSG00000105046	AL929186.1	0
ENSMUSG00000105047	RP23-11P12.2	0.0287095	0	4.60931	0	1
ENSMUSG00000105048	RP24-230J14.1	0
ENSMUSG00000105049	RP24-340K5.2	0.0391449	0	4.60931	0	1
ENSMUSG00000105050	RP23-458G12.2	0.0287095	0	4.60931	0	1
ENSMUSG00000105051	RP23-62K10.1	0
ENSMUSG00000105052	RP23-56M18.4	0.428275	0	3.99475	0	1
ENSMUSG00000105053	RP24-180F7.1	1.32677	4.72548	3.71952	1.27046	0.203922
ENSMUSG00000105054	RP24-373A18.2	0.256652	0.79228	4.60931	0.171887	0.863526
ENSMUSG00000105055	RP23-218L17.3	3.44269	-0.0821826	4.48696	-0.0183159	0.985387	0.996101
ENSMUSG00000105056	RP23-307I19.6	0
ENSMUSG00000105057	RP23-71G16.7	0.0599643	0.79225	4.60931	0.17188	0.863532
ENSMUSG00000105058	RP23-113O9.3	0.572177	0.973032	2.29823	0.423383	0.672016
ENSMUSG00000105059	RP24-258A20.1	0.0983199	0	4.60931	0	1
ENSMUSG00000105060	snoZ196	0
ENSMUSG00000105061	RP23-452K12.18	0.125526	0.382148	4.60695	0.0829503	0.933891
ENSMUSG00000105062	RP23-114F4.3	5.88949	-0.675853	0.601931	-1.12281	0.26152	0.721908
ENSMUSG00000105063	RP23-137F6.5	0.101117	0.792253	4.60931	0.171881	0.863531
ENSMUSG00000105064	AC131325.1	0.0291862	0	4.60931	0	1
ENSMUSG00000105065	RP23-1B20.4	1.54623	-1.40508	1.23837	-1.13462	0.256535
ENSMUSG00000105066	Iglj4	0
ENSMUSG00000105067	RP23-234G15.2	0
ENSMUSG00000105068	RP23-465J5.1	0
ENSMUSG00000105070	Trav3n-2	0
ENSMUSG00000105071	RP24-555M20.3	38.4464	0.366341	0.246218	1.48787	0.136784	0.590653
ENSMUSG00000105072	AC122428.1	1.08651	-1.71318	2.17045	-0.789318	0.429926
ENSMUSG00000105073	RP23-117K10.1	0.0294238	0	4.60931	0	1
ENSMUSG00000105074	RP24-354P12.2	0.254751	2.35512	4.60931	0.510949	0.609387
ENSMUSG00000105075	RP24-173D2.6	0
ENSMUSG00000105076	RP24-324L19.4	0.549883	2.11919	3.11689	0.679906	0.496564
ENSMUSG00000105077	RP24-325G15.2	2.13727	1.64969	1.82658	0.903161	0.366441	0.792164
ENSMUSG00000105078	RP23-57P23.4	0.0782295	0.742773	4.60695	0.161229	0.871913
ENSMUSG00000105079	RP23-358D12.1	0.0400174	1.63379	4.60931	0.354453	0.722999
ENSMUSG00000105080	Trav7n-6	0
ENSMUSG00000105081	RP24-86E4.1	2.52794	4.49941	1.86538	2.41206	0.0158629	0.261896
ENSMUSG00000105082	Aqp10-ps	0
ENSMUSG00000105083	RP23-333I5.9	1.3086	0.139052	1.24786	0.111432	0.911274
ENSMUSG00000105084	RP24-529E15.3	16.1506	-0.488513	0.394084	-1.23962	0.215117	0.682783
ENSMUSG00000105085	RP24-333H9.2	0.0523951	1.63379	4.60931	0.354453	0.722999
ENSMUSG00000105086	RP23-79E5.4	0.0230428	0	4.60931	0	1
ENSMUSG00000105087	RP24-560A18.2	0.666206	-0.742286	2.28754	-0.324491	0.745566
ENSMUSG00000105088	RP23-409I5.3	0.0147119	0	4.60931	0	1
ENSMUSG00000105089	RP23-415O9.1	0
ENSMUSG00000105090	Trav15-3	0
ENSMUSG00000105091	RP23-443N7.5	0
ENSMUSG00000105092	RP24-445D5.2	0
ENSMUSG00000105093	RP23-218K6.4	0.0850557	0.792261	4.60931	0.171883	0.86353
ENSMUSG00000105094	RP23-263E7.7	0
ENSMUSG00000105095	RP23-111M12.3	4.30379	-0.871881	0.710739	-1.22672	0.219926	0.688026
ENSMUSG00000105096	Gbp10	1.11083	-2.65836	2.29937	-1.15613	0.247629
ENSMUSG00000105097	RP24-292F8.2	0
ENSMUSG00000105098	AC099760.1	0
ENSMUSG00000105099	RP23-112C14.2	0.0147119	0	4.60931	0	1
ENSMUSG00000105100	AL596185.1	0.0426743	1.63379	4.60931	0.354453	0.722999
ENSMUSG00000105101	RP23-423J10.7	0.0588475	0	4.60931	0	1
ENSMUSG00000105102	RP24-481E4.4	0.846511	4.05288	1.67382	2.42134	0.0154634
ENSMUSG00000105103	RP24-565B3.5	0
ENSMUSG00000105104	RP23-182M12.2	0
ENSMUSG00000105105	RP23-195B3.4	0.25063	1.99447	3.84131	0.519217	0.60361
ENSMUSG00000105106	RP23-143M9.2	0.313733	1.15293	2.82113	0.408678	0.682776
ENSMUSG00000105107	RP23-214I6.4	11.763	0.110179	0.459757	0.239647	0.810604	0.953548
ENSMUSG00000105108	RP24-155C13.8	0
ENSMUSG00000105109	AC034285.3	0
ENSMUSG00000105110	Igkv12-66	0
ENSMUSG00000105111	RP24-468O24.5	0
ENSMUSG00000105112	RP23-326H18.1	41.9299	0.00383168	0.224531	0.0170653	0.986385	0.996193
ENSMUSG00000105113	RP24-111L5.2	0
ENSMUSG00000105114	Amd-ps5	0
ENSMUSG00000105115	ACEA_U3	12.5454	-1.47723	2.77956	-0.531464	0.595097	0.894933
ENSMUSG00000105116	AC157817.1	0
ENSMUSG00000105117	RP23-178N8.4	0.0441357	0	4.60931	0	1
ENSMUSG00000105118	mmu-mir-3084-1	0
ENSMUSG00000105119	RP24-423L4.3	6.79266	0.281623	0.874091	0.32219	0.747309	0.939572
ENSMUSG00000105120	SCARNA4	0.126281	0	4.60931	0	1
ENSMUSG00000105121	RP23-43A4.1	0.011813	0	4.60931	0	1
ENSMUSG00000105122	CR589930.1	0
ENSMUSG00000105123	Ighv1-79	0
ENSMUSG00000105124	RP24-506B15.2	0.718196	-0.542367	1.52594	-0.355431	0.722267
ENSMUSG00000105125	RP24-232H5.1	0
ENSMUSG00000105126	RP24-93M7.1	0
ENSMUSG00000105127	RP24-179L19.4	0
ENSMUSG00000105128	RP23-272P19.7	0.314226	-0.490666	1.83377	-0.267572	0.789029
ENSMUSG00000105129	RP24-400H4.1	0.0303018	0.792245	4.60931	0.171879	0.863532
ENSMUSG00000105130	RP23-434H17.5	0.0742486	0.792248	4.60931	0.17188	0.863532
ENSMUSG00000105131	AC069308.1	0.140363	0.792264	4.46292	0.177522	0.859099
ENSMUSG00000105132	RP24-461L18.7	0
ENSMUSG00000105133	BX813336.1	0
ENSMUSG00000105134	RP23-328P19.4	1.12214	1.0558	1.4395	0.733449	0.463285
ENSMUSG00000105135	RP23-418O21.3	16.1282	-0.655146	0.353778	-1.85185	0.0640467	0.452963
ENSMUSG00000105136	RP24-188E19.3	0
ENSMUSG00000105137	RP23-267O21.4	86.4898	0.0836506	0.171149	0.48876	0.625012	0.906536
ENSMUSG00000105138	mmu-mir-6964	0
ENSMUSG00000105139	RP23-288B16.4	0.32083	1.81978	2.81181	0.647193	0.517507
ENSMUSG00000105140	RP23-265F20.14	1.21734	0.343243	1.43368	0.239414	0.810785
ENSMUSG00000105141	RP23-451E8.8	0
ENSMUSG00000105142	mmu-mir-7214	0
ENSMUSG00000105143	RP23-187K3.1	1.8091	0.361243	1.54271	0.234161	0.81486	0.953548
ENSMUSG00000105144	RP23-204O17.2	0
ENSMUSG00000105145	AC157822.1	0.125366	2.35509	4.60931	0.510942	0.609391
ENSMUSG00000105146	RP24-267M11.2	0
ENSMUSG00000105147	RP23-416K11.3	0
ENSMUSG00000105148	RP23-314M6.1	1.60607	-1.33628	1.41656	-0.943324	0.345515
ENSMUSG00000105149	RP24-230J14.9	0
ENSMUSG00000105150	RP24-194F23.5	0.104776	0	4.60931	0	1
ENSMUSG00000105151	RP23-191N23.1	0
ENSMUSG00000105152	RP23-156K23.4	0.014968	0	4.60931	0	1
ENSMUSG00000105153	RP23-423J10.4	0
ENSMUSG00000105154	RP23-413C3.1	0
ENSMUSG00000105155	RP24-235L14.3	0.132366	0	4.60931	0	1
ENSMUSG00000105156	RP23-258C13.1	0.0528735	0.792248	4.60931	0.17188	0.863532
ENSMUSG00000105157	RP23-412L2.1	0
ENSMUSG00000105158	RP24-543J12.2	0.0947911	0	4.60931	0	1
ENSMUSG00000105159	RP24-447O5.2	0
ENSMUSG00000105160	RP23-272P19.10	0.420233	0.343241	3.07609	0.111583	0.911154
ENSMUSG00000105161	RP23-393E10.2	3.34	0.173234	0.799857	0.216581	0.828535	0.956363
ENSMUSG00000105162	RP23-62L19.6	0.0372773	0.263408	4.60449	0.0572067	0.954381
ENSMUSG00000105163	RP24-76K4.1	0.041749	0	4.60931	0	1
ENSMUSG00000105164	AL845373.1	0
ENSMUSG00000105165	mmu-mir-7686	0
ENSMUSG00000105166	RP24-140K12.4	0.0331674	0	4.60931	0	1
ENSMUSG00000105167	AC161199.1	0.0814107	-0.089538	4.59726	-0.0194764	0.984461
ENSMUSG00000105168	RP24-291E8.4	0
ENSMUSG00000105169	AC149064.1	0
ENSMUSG00000105170	RP24-314I8.3	0.0296838	0	4.60931	0	1
ENSMUSG00000105171	RP24-341O14.3	0
ENSMUSG00000105172	CH36-12I15.4	0.196441	0.792285	4.60931	0.171888	0.863526
ENSMUSG00000105173	RP23-193C5.3	0
ENSMUSG00000105174	RP24-456F12.2	0
ENSMUSG00000105175	RP23-316M11.8	0.144909	-0.0361771	4.59221	-0.00787794	0.993714
ENSMUSG00000105176	RP23-418O21.5	29.5251	0.306455	0.28078	1.09144	0.275078	0.733293
ENSMUSG00000105177	RP23-424M12.7	0
ENSMUSG00000105178	mmu-mir-376a	0
ENSMUSG00000105179	RP23-18K20.3	29.9749	0.119362	0.27023	0.441706	0.658702	0.916313
ENSMUSG00000105180	RP24-221D2.1	0.0735594	0	4.60931	0	1
ENSMUSG00000105181	RP23-313F5.1	1.28918	-1.35182	1.14338	-1.18231	0.237083
ENSMUSG00000105182	mmu-mir-669a-4	0
ENSMUSG00000105183	RP24-448C16.9	0
ENSMUSG00000105184	RP23-219K16.1	0.0386338	-0.079906	4.59744	-0.0173805	0.986133
ENSMUSG00000105185	RP23-77E18.3	0.0130483	0	4.60931	0	1
ENSMUSG00000105186	RP23-317I8.1	0.708803	2.41196	1.6508	1.46109	0.143992
ENSMUSG00000105187	SNORA43	0
ENSMUSG00000105188	RP23-46J11.5	0
ENSMUSG00000105189	RP24-332C17.4	0.0965348	1.63379	4.60931	0.354455	0.722998
ENSMUSG00000105190	RP24-257N6.1	0
ENSMUSG00000105191	RP24-421E18.9	0.120687	-1.1802	4.57477	-0.25798	0.796422
ENSMUSG00000105192	RP23-67B9.5	0
ENSMUSG00000105193	RP23-37G13.3	0
ENSMUSG00000105194	RP23-371K2.5	0.035439	0	4.60931	0	1
ENSMUSG00000105195	RP24-503L4.2	0.438692	-1.42915	2.01209	-0.710282	0.47753
ENSMUSG00000105196	mmu-mir-142a	0
ENSMUSG00000105197	RP23-461P7.2	0
ENSMUSG00000105198	RP23-158A20.7	0.132787	1.6338	4.60931	0.354456	0.722997
ENSMUSG00000105199	RP23-38L11.1	3.24147	-0.503001	0.901847	-0.557745	0.577018	0.89031
ENSMUSG00000105200	mmu-mir-378a	0
ENSMUSG00000105201	RP24-68G17.3	51.9666	-0.0868576	0.198732	-0.437059	0.662068	0.916866
ENSMUSG00000105202	RP23-50E10.5	32.1075	0.137701	0.249482	0.551947	0.580984	0.891319
ENSMUSG00000105203	RP24-255E8.1	0.176951	0.537699	4.23261	0.127037	0.898911
ENSMUSG00000105204	RP24-394C15.7	0.280987	0	4.60931	0	1
ENSMUSG00000105205	AL844846.1	0
ENSMUSG00000105206	RP23-158A20.2	0.246368	0	4.60931	0	1
ENSMUSG00000105207	RP23-324P1.1	0.288641	1.63383	3.84097	0.42537	0.670567
ENSMUSG00000105208	RP24-190F20.3	0.575259	0.913869	3.02157	0.302449	0.76231
ENSMUSG00000105209	RP24-455A5.3	0.0335541	0	4.60931	0	1
ENSMUSG00000105210	mmu-mir-3544	0
ENSMUSG00000105211	AC125167.1	0
ENSMUSG00000105212	RP23-286C5.2	0
ENSMUSG00000105213	RP23-106N8.2	0
ENSMUSG00000105214	AC166159.1	0
ENSMUSG00000105215	CT010456.1	0
ENSMUSG00000105216	Traj47	0
ENSMUSG00000105217	RP23-10D15.2	6.12713	0.683476	0.534737	1.27815	0.201195	0.670449
ENSMUSG00000105218	RP23-438O22.1	0.0958176	0	4.60931	0	1
ENSMUSG00000105219	RP24-537K9.3	3.87739	0.132441	0.70637	0.187495	0.851272	0.962024
ENSMUSG00000105220	mmu-mir-497a	0
ENSMUSG00000105221	RP24-341P14.2	0
ENSMUSG00000105222	RP24-277H8.3	0
ENSMUSG00000105223	RP23-397C5.2	0.0303018	0.792245	4.60931	0.171879	0.863532
ENSMUSG00000105224	RP24-496C22.4	0
ENSMUSG00000105225	RP23-292P14.1	0
ENSMUSG00000105226	RP24-275F18.4	1.46609	2.14643	1.21522	1.76629	0.0773477
ENSMUSG00000105227	RP23-455A10.1	0
ENSMUSG00000105228	RP23-180G16.2	2.29542	-0.0241183	0.851829	-0.0283136	0.977412	0.994726
ENSMUSG00000105229	RP24-559G13.2	9.82247	-0.0959638	0.481465	-0.199316	0.842015	0.959617
ENSMUSG00000105230	RP24-421E18.5	20.8414	0.0821771	0.304709	0.26969	0.787399	0.949313
ENSMUSG00000105231	Iglj3	0
ENSMUSG00000105232	AC124457.1	0.492273	0.964828	1.7478	0.552023	0.580933
ENSMUSG00000105233	RP23-60D3.3	0
ENSMUSG00000105234	RP24-375D24.2	0
ENSMUSG00000105235	RP24-173D2.11	0
ENSMUSG00000105236	AC139844.1	0
ENSMUSG00000105237	RP24-346C14.1	0
ENSMUSG00000105238	AL589651.2	0
ENSMUSG00000105239	RP23-67P7.1	0
ENSMUSG00000105240	RP23-67B9.1	0
ENSMUSG00000105241	CH25-626J19.1	0.0147119	0	4.60931	0	1
ENSMUSG00000105242	RP24-350F17.8	0.176273	-1.1802	4.57477	-0.257979	0.796423
ENSMUSG00000105243	RP24-295P14.2	0
ENSMUSG00000105244	RP24-326F21.2	15.525	0.954711	0.375828	2.54029	0.0110761	0.222393
ENSMUSG00000105245	RP24-124P9.3	0.014968	0	4.60931	0	1
ENSMUSG00000105246	RP24-571N6.3	0.0391449	0	4.60931	0	1
ENSMUSG00000105247	RP23-33C9.1	0.38298	-0.621491	2.079	-0.298937	0.764988
ENSMUSG00000105248	RP23-29F15.2	0.203507	2.73038	4.60611	0.592773	0.553333
ENSMUSG00000105249	AC124587.1	0.067814	0.79226	4.60931	0.171883	0.86353
ENSMUSG00000105250	RP24-539I8.1	0
ENSMUSG00000105251	RP23-195B3.3	0.191181	-0.819548	4.57477	-0.179145	0.857824
ENSMUSG00000105252	RP23-175A22.2	0
ENSMUSG00000105253	RP23-286M22.2	0.0331674	0	4.60931	0	1
ENSMUSG00000105254	RP23-443N7.4	0.0663348	0	4.60931	0	1
ENSMUSG00000105255	AC092711.4	0.0718605	1.63379	4.60931	0.354454	0.722999
ENSMUSG00000105256	AL589879.1	0
ENSMUSG00000105257	RP24-142B15.9	0.176251	0	4.60931	0	1
ENSMUSG00000105258	RP23-144N19.1	0.0831995	1.99444	4.60931	0.432699	0.665233
ENSMUSG00000105259	RP23-10D15.3	8.61771	-0.688302	0.581609	-1.18345	0.236633	0.702427
ENSMUSG00000105260	RP23-325M18.5	0
ENSMUSG00000105261	RP23-102H7.9	0.023626	0	4.60931	0	1
ENSMUSG00000105262	RP24-84E6.5	0.0230428	0	4.60931	0	1
ENSMUSG00000105263	RP24-230J14.5	89.0471	0.258392	0.139093	1.8577	0.0632119	0.450927
ENSMUSG00000105264	RP24-230J14.2	0.0380108	0	4.60931	0	1
ENSMUSG00000105265	Sox2ot	2.63476	0.119932	1.26568	0.0947573	0.924508	0.98267
ENSMUSG00000105266	RP23-93G15.2	0.0432425	1.63379	4.60931	0.354453	0.722999
ENSMUSG00000105267	RP23-211L5.9	0
ENSMUSG00000105269	RP24-502C10.1	0.0350756	1.63379	4.60931	0.354453	0.722999
ENSMUSG00000105270	RP24-127J3.1	0.306749	-0.719552	3.72003	-0.193427	0.846625
ENSMUSG00000105271	RP23-156F20.4	0
ENSMUSG00000105272	RP23-164N7.3	63.3482	-0.00970778	0.239273	-0.040572	0.967637	0.992225
ENSMUSG00000105273	RP24-312A3.1	0
ENSMUSG00000105274	RP24-332C17.1	0.035439	0	4.60931	0	1
ENSMUSG00000105275	RP23-250D22.3	0.0296838	0	4.60931	0	1
ENSMUSG00000105276	RP23-57P23.5	0
ENSMUSG00000105277	RP23-169H9.8	0
ENSMUSG00000105278	RP23-257P11.1	0.0335541	0	4.60931	0	1
ENSMUSG00000105279	RP24-273H20.4	0
ENSMUSG00000105280	RP23-427B4.3	0.014968	0	4.60931	0	1
ENSMUSG00000105281	RP23-165D1.3	0
ENSMUSG00000105282	RP24-188E19.2	0.197636	-1.63026	4.56377	-0.357218	0.720928
ENSMUSG00000105283	RP24-142B15.5	10.1363	0.182832	0.465023	0.393168	0.694195	0.92484
ENSMUSG00000105284	RP23-423J10.6	0.0606037	0.17442	4.60251	0.0378967	0.96977
ENSMUSG00000105285	RP24-447I18.1	0
ENSMUSG00000105286	RP23-373G12.5	1.13268	-1.70882	1.55755	-1.09712	0.272589
ENSMUSG00000105287	RP23-282L6.1	5.15945	0.554881	0.853899	0.64982	0.515808	0.868183
ENSMUSG00000105288	SCARNA15	0
ENSMUSG00000105289	RP23-120C8.4	0.0956768	0	4.60931	0	1
ENSMUSG00000105290	RP23-354G14.4	0.729363	-0.611728	2.37961	-0.257071	0.797124
ENSMUSG00000105291	RP24-499N22.2	0.13333	-0.546557	4.59009	-0.119073	0.905217
ENSMUSG00000105292	AC154102.1	0.146287	1.6338	4.60931	0.354456	0.722997
ENSMUSG00000105293	RP24-80L24.1	26.9255	0.0771673	0.300082	0.257154	0.79706	0.952216
ENSMUSG00000105294	RP24-378G4.4	0.2531	-0.309086	2.93143	-0.105439	0.916028
ENSMUSG00000105295	RP23-281K10.1	0
ENSMUSG00000105296	RP23-209N19.6	3.34854	0.80791	0.958244	0.843115	0.399164	0.813495
ENSMUSG00000105297	RP23-325M18.3	0.270943	0.792288	4.56117	0.173703	0.862099
ENSMUSG00000105298	Cldn21	0
ENSMUSG00000105299	RP23-307D8.6	0
ENSMUSG00000105300	RP23-465P18.1	0
ENSMUSG00000105301	Igkv13-54-1	0
ENSMUSG00000105302	RP24-372J8.2	0.0701512	1.99444	4.60931	0.432698	0.665234
ENSMUSG00000105303	RP23-410M21.3	0.0962708	0	4.60931	0	1
ENSMUSG00000105304	RP23-357D17.4	57.6152	0.141961	0.213191	0.665888	0.505483	0.863101
ENSMUSG00000105305	RP23-175B24.10	0.0443844	0	4.60931	0	1
ENSMUSG00000105306	RP24-76K4.8	0
ENSMUSG00000105307	RP23-121N19.4	0
ENSMUSG00000105308	RP23-37N15.4	0
ENSMUSG00000105309	RP24-158N23.1	0
ENSMUSG00000105310	RP23-77E18.6	0
ENSMUSG00000105311	RP23-214I6.5	0.304048	-2.3311	4.55215	-0.512086	0.608591
ENSMUSG00000105312	AL772271.1	0
ENSMUSG00000105313	RP23-344N8.12	0
ENSMUSG00000105314	RP24-370G23.12	0
ENSMUSG00000105315	RP23-59B8.3	0
ENSMUSG00000105316	RP23-145H8.1	0.0735594	0	4.60931	0	1
ENSMUSG00000105317	RP24-314I8.2	0
ENSMUSG00000105318	CR938728.1	0
ENSMUSG00000105319	Igkv15-101	0
ENSMUSG00000105320	RP23-21O1.2	0.110646	0	4.60931	0	1
ENSMUSG00000105321	AC129321.1	0
ENSMUSG00000105322	RP24-423L4.1	14.2689	0.123626	0.392269	0.315157	0.752643	0.941624
ENSMUSG00000105323	Igkv13-62-1	0
ENSMUSG00000105324	RP23-229C5.1	0.011813	0	4.60931	0	1
ENSMUSG00000105325	RP24-134B9.2	0
ENSMUSG00000105326	RP24-230L5.3	57.3733	0.286882	0.237089	1.21002	0.226272	0.69185
ENSMUSG00000105327	RP23-174N20.3	0.0884684	0.792253	4.60931	0.171881	0.863531
ENSMUSG00000105328	RP24-309H3.6	0.135619	0	4.60931	0	1
ENSMUSG00000105329	mmu-mir-7215	0
ENSMUSG00000105330	mmu-mir-669a-4	0
ENSMUSG00000105331	RP23-292C19.1	0
ENSMUSG00000105332	RP23-187D22.5	0.0606037	0.17442	4.60251	0.0378967	0.96977
ENSMUSG00000105333	mmu-mir-684-2	0
ENSMUSG00000105334	RP23-30B3.4	0.014968	0	4.60931	0	1
ENSMUSG00000105335	RP23-168E11.1	0
ENSMUSG00000105336	RP24-275F18.2	0.224947	-1.31304	3.00359	-0.437157	0.661998
ENSMUSG00000105337	RP24-117O8.1	0.181811	-1.88052	4.55897	-0.412489	0.679981
ENSMUSG00000105338	RP23-100J23.5	22.1544	0.228386	0.642828	0.355283	0.722377	0.932178
ENSMUSG00000105339	RP24-565B3.2	1.86878	0.797401	1.26442	0.630646	0.528272	0.870614
ENSMUSG00000105340	Mapkapk5	16.0766	-0.478442	0.416961	-1.14745	0.251195	0.713247
ENSMUSG00000105341	RP24-354P12.3	30.6675	-0.216786	0.253661	-0.85463	0.392756	0.809577
ENSMUSG00000105342	RP24-89C11.1	0.0534048	1.1529	4.60931	0.250124	0.802492
ENSMUSG00000105343	RP23-117I19.7	0
ENSMUSG00000105344	RP23-286C5.1	0
ENSMUSG00000105345	RP23-301L9.3	5.2997	-0.0287808	0.728749	-0.0394935	0.968497	0.99241
ENSMUSG00000105346	RP23-226J22.3	0.0335541	0	4.60931	0	1
ENSMUSG00000105347	RP24-496C22.3	0.959594	-0.923971	1.16371	-0.793987	0.427203
ENSMUSG00000105348	RP23-193N17.1	0
ENSMUSG00000105349	RP23-314O1.1	3.49167	0.117405	1.06147	0.110606	0.911928	0.979758
ENSMUSG00000105350	RP23-358O22.1	0.949469	1.62133	1.41315	1.14732	0.251251
ENSMUSG00000105351	RP24-471B15.2	0
ENSMUSG00000105352	RP23-195B3.5	0.0877745	0	4.60931	0	1
ENSMUSG00000105353	RP24-230J14.4	2.67735	-0.377173	0.664004	-0.568028	0.570016	0.88798
ENSMUSG00000105354	RP23-151C5.2	0.113394	2.35509	4.60931	0.510942	0.609391
ENSMUSG00000105355	RP24-274H19.5	0.66241	1.45502	2.29151	0.634963	0.525452
ENSMUSG00000105356	RP23-480P21.3	152.019	0.138259	0.187602	0.736981	0.461134	0.841154
ENSMUSG00000105357	RP23-7K18.3	0
ENSMUSG00000105358	RP23-27B23.9	65.7978	0.221914	0.219928	1.00903	0.31296	0.75914
ENSMUSG00000105359	RP24-537K9.1	9.31053	0.882136	0.624253	1.41311	0.157624	0.618568
ENSMUSG00000105360	RP23-33I24.2	0
ENSMUSG00000105361	Yam1	17.7928	-7.15154	2.97917	-2.40051	0.0163722	0.263535
ENSMUSG00000105362	WI1-1024F3.1	1.63975	-0.494556	1.38935	-0.355964	0.721868
ENSMUSG00000105363	Igkv11-114	0
ENSMUSG00000105364	RP23-395E24.3	0
ENSMUSG00000105365	mmu-mir-669a-4	0
ENSMUSG00000105366	RP23-192D21.1	0
ENSMUSG00000105367	AL670091.1	0
ENSMUSG00000105368	RP23-459I1.3	105.092	0.0476158	0.187265	0.25427	0.799287	0.952216
ENSMUSG00000105369	Igkv13-57-1	0
ENSMUSG00000105370	RP24-323L24.1	0.666973	3.7015	1.98467	1.86504	0.0621752
ENSMUSG00000105371	AL671921.1	0.111716	0.318075	4.60577	0.0690602	0.944942
ENSMUSG00000105372	mmu-mir-327	0
ENSMUSG00000105373	RP24-230J14.3	0
ENSMUSG00000105374	RP24-230L5.2	24.0806	0.740995	0.384268	1.92833	0.0538146	0.425228
ENSMUSG00000105375	RP23-397C5.1	0
ENSMUSG00000105376	RP24-340B11.1	0
ENSMUSG00000105377	RP24-142B15.8	2.43107	-1.308	1.23405	-1.05992	0.289182	0.742238
ENSMUSG00000105378	RP23-293K21.7	59.5509	0.343913	0.25169	1.36642	0.171809	0.637221
ENSMUSG00000105379	mmu-mir-1191b	0
ENSMUSG00000105380	Trav12-4	0
ENSMUSG00000105381	mmu-mir-7234	0
ENSMUSG00000105382	RP24-257M14.3	13.1487	0.609697	0.303082	2.01166	0.0442559	0.39174
ENSMUSG00000105383	Trex1	45.3983	-0.128903	0.696052	-0.185191	0.853079	0.962796
ENSMUSG00000105384	RP23-317I8.3	0.0764157	-0.716645	4.58777	-0.156208	0.875869
ENSMUSG00000105385	RP24-86K23.1	0
ENSMUSG00000105386	RP24-334B8.4	0
ENSMUSG00000105387	RP23-114L5.4	0.0775538	0.792263	4.60931	0.171883	0.863529
ENSMUSG00000105388	Rpl36a-ps2	20.7375	-1.14597	1.29263	-0.886544	0.375324	0.797877
ENSMUSG00000105389	RP23-132D7.4	0.173818	-0.0146272	4.21284	-0.00347206	0.99723
ENSMUSG00000105390	RP23-53G23.3	0.0130483	0	4.60931	0	1
ENSMUSG00000105391	RP23-298M23.3	0
ENSMUSG00000105392	RP24-223N5.1	0
ENSMUSG00000105393	Trav7d-5	0
ENSMUSG00000105394	RP23-161K8.3	0
ENSMUSG00000105395	RP23-422N18.1	11.8082	0.344113	0.353095	0.974564	0.329776	0.770449
ENSMUSG00000105396	RP24-129H9.8	0
ENSMUSG00000105397	RP23-335E20.2	0.160701	0.174432	4.60251	0.0378993	0.969768
ENSMUSG00000105398	AC157822.2	0
ENSMUSG00000105399	mmu-mir-1843b	0.597286	0.518262	2.03982	0.254072	0.79944
ENSMUSG00000105400	SCARNA4	0
ENSMUSG00000105401	RP23-239A13.2	0.0534208	0.333731	4.60614	0.0724534	0.942241
ENSMUSG00000105402	RP24-448C16.7	13.0111	1.30226	0.557263	2.33689	0.0194448	0.282084
ENSMUSG00000105403	RP24-267D17.1	0.271512	-0.428482	3.81013	-0.112458	0.91046
ENSMUSG00000105404	RP23-167C5.2	0
ENSMUSG00000105405	RP23-161K8.1	0
ENSMUSG00000105406	RP23-4P1.1	0.754426	-0.670526	1.99466	-0.336161	0.73675
ENSMUSG00000105407	RP24-100G24.2	0
ENSMUSG00000105408	RP23-286M3.4	24.4055	0.462814	0.35743	1.29484	0.195377	0.663808
ENSMUSG00000105409	AL672036.1	0
ENSMUSG00000105410	RP24-370G23.14	0
ENSMUSG00000105411	AC154241.1	0
ENSMUSG00000105412	RP24-276A6.1	8.88264	-0.618633	0.468405	-1.32072	0.186594	0.655961
ENSMUSG00000105413	AL596383.1	0.011813	0	4.60931	0	1
ENSMUSG00000105415	AC122804.1	0.249772	-0.308469	2.93174	-0.105217	0.916204
ENSMUSG00000105416	RP24-560A18.3	0.70242	-1.70674	1.38815	-1.22951	0.218882
ENSMUSG00000105418	RP24-334B8.20	0.0115214	0	4.60931	0	1
ENSMUSG00000105419	RP23-218L17.2	1.73287	1.14879	1.15015	0.998818	0.317883
ENSMUSG00000105420	AL691423.1	0.305416	-1.54237	4.56567	-0.337819	0.7355
ENSMUSG00000105421	RP23-32E20.3	0
ENSMUSG00000105422	RP24-162F23.9	0.170869	0.742801	4.60695	0.161235	0.871908
ENSMUSG00000105423	RP23-21O1.1	0.120052	2.35509	4.60931	0.510942	0.609391
ENSMUSG00000105424	AC154247.1	0
ENSMUSG00000105425	RP24-232H5.2	0.387632	-1.07363	3.23561	-0.331818	0.740027
ENSMUSG00000105426	RP24-270K7.1	0
ENSMUSG00000105427	RP24-380C2.1	0
ENSMUSG00000105428	mmu-mir-3068	0.252414	-1.1293	4.5595	-0.24768	0.804382
ENSMUSG00000105429	RP23-118L1.4	13.5808	0.480021	0.48205	0.995792	0.319351	0.763298
ENSMUSG00000105430	RP24-114E20.2	0.0864851	1.99444	4.60931	0.432698	0.665234
ENSMUSG00000105431	RP24-231P10.3	0.108823	1.6338	4.60931	0.354456	0.722997
ENSMUSG00000105432	Igkv8-23-1	0
ENSMUSG00000105433	AL590614.2	0
ENSMUSG00000105434	RP23-407I6.6	43.9591	0.302581	0.207193	1.46038	0.144186	0.605148
ENSMUSG00000105435	AC079245.1	0.254838	2.9881	4.59964	0.649638	0.515926
ENSMUSG00000105436	RP23-191E1.2	0
ENSMUSG00000105437	RP24-176O2.2	0.632131	-1.7991	1.40047	-1.28464	0.198917
ENSMUSG00000105438	mmu-mir-7094-1	0
ENSMUSG00000105439	RP24-418J2.4	0.1613	0	4.60931	0	1
ENSMUSG00000105440	RP23-458I4.3	0.0234848	0.33372	4.60614	0.0724512	0.942243
ENSMUSG00000105441	RP23-178N8.5	1.58323	0.210561	1.2838	0.164013	0.869721
ENSMUSG00000105442	RP23-385G21.4	0.0287095	0	4.60931	0	1
ENSMUSG00000105443	RP23-339I6.3	2.57272	2.04195	1.118	1.82644	0.0677845	0.465341
ENSMUSG00000105444	RP24-291E8.3	0.342863	-1.27071	4.55708	-0.278843	0.780365
ENSMUSG00000105445	RP23-50E10.3	63.3693	0.037312	0.25511	0.146259	0.883717	0.972935
ENSMUSG00000105446	RP23-381C14.5	0.0735594	0	4.60931	0	1
ENSMUSG00000105447	RP23-173N16.3	2.27774	0.185334	1.25362	0.147839	0.88247	0.972377
ENSMUSG00000105448	SCARNA4	8.18034	-0.365478	0.687597	-0.531529	0.595052	0.894933
ENSMUSG00000105449	RP24-372J15.4	42.5496	0.429103	0.251285	1.70763	0.0877045	0.510336
ENSMUSG00000105450	SCARNA15	0
ENSMUSG00000105451	RP24-475M8.10	0
ENSMUSG00000105452	RP23-234F9.2	0.420068	0.28786	2.3402	0.123007	0.902102
ENSMUSG00000105453	RP23-31L10.4	10.5339	0.898741	0.398876	2.25318	0.0242478	0.305378
ENSMUSG00000105454	RP23-309G12.4	1.85055	1.08927	1.16086	0.938332	0.348074	0.783004
ENSMUSG00000105455	BX813332.1	0
ENSMUSG00000105456	RP23-313F7.4	0
ENSMUSG00000105457	RP23-7E4.4	12.0565	0.166336	0.537471	0.309478	0.756958	0.942466
ENSMUSG00000105458	mmu-mir-3074-2	0.0256188	0	4.60931	0	1
ENSMUSG00000105459	AC158786.1	0.0688613	1.63379	4.60931	0.354455	0.722998
ENSMUSG00000105460	RP23-422N18.3	3.97165	-0.440274	0.766044	-0.574737	0.565469	0.886995
ENSMUSG00000105461	RP24-461L18.3	0.0576071	0	4.60931	0	1
ENSMUSG00000105462	Igkv4-77	0
ENSMUSG00000105463	Igkv2-113	0
ENSMUSG00000105464	RP24-322E13.2	0
ENSMUSG00000105465	AL844548.1	0
ENSMUSG00000105466	RP23-246L14.2	3.69416	0.955212	0.822811	1.16091	0.245677	0.70822
ENSMUSG00000105467	Trav5n-3	0
ENSMUSG00000105468	mmu-mir-6906	0
ENSMUSG00000105469	RP24-423L4.5	5.86909	-0.0837884	0.728796	-0.114968	0.90847	0.97873
ENSMUSG00000105470	RP23-120C8.7	0.0811955	-0.338461	4.59309	-0.0736892	0.941258
ENSMUSG00000105471	RP23-396K22.3	0.630295	0.609572	1.98496	0.307096	0.75877
ENSMUSG00000105472	RP23-200E11.1	20.7914	-0.11209	0.325483	-0.344381	0.73056	0.933987
ENSMUSG00000105473	RP23-416K11.4	0
ENSMUSG00000105474	RP23-379D24.2	0
ENSMUSG00000105475	RP23-373G12.2	0
ENSMUSG00000105476	RP23-381I16.6	0.408785	0.702223	2.72936	0.257285	0.796959
ENSMUSG00000105477	AC151286.1	0
ENSMUSG00000105478	RP23-48L9.1	0.464679	0.184107	3.54244	0.051972	0.958551
ENSMUSG00000105479	RP23-307D8.13	0
ENSMUSG00000105480	Igkv13-78-1	0.10479	1.99444	4.60931	0.432698	0.665234
ENSMUSG00000105481	RP23-335E20.3	0.223501	0.792264	4.60931	0.171883	0.863529
ENSMUSG00000105482	RP23-231C16.1	2.04507	-0.372498	0.842711	-0.442024	0.658472	0.916313
ENSMUSG00000105483	RP23-156F20.2	0
ENSMUSG00000105484	RP24-330A11.9	0.0335541	0	4.60931	0	1
ENSMUSG00000105485	RP23-342M4.3	0.059872	0	4.60931	0	1
ENSMUSG00000105486	RP23-84N24.1	0.183234	0	4.60931	0	1
ENSMUSG00000105487	RP23-189N11.1	0
ENSMUSG00000105488	AC132434.1	0
ENSMUSG00000105489	RP24-156O12.1	0.205655	0	4.60931	0	1
ENSMUSG00000105490	RP23-37N15.1	0
ENSMUSG00000105491	RP24-165O21.1	0
ENSMUSG00000105492	RP24-224P21.1	0
ENSMUSG00000105493	RP24-100P9.4	0.139812	0	4.60931	0	1
ENSMUSG00000105494	AC137871.1	0
ENSMUSG00000105495	RP24-147H20.3	0.112793	1.99444	4.60931	0.432698	0.665234
ENSMUSG00000105496	mmu-mir-7004	0
ENSMUSG00000105497	mmu-mir-191	0
ENSMUSG00000105498	RP24-89D17.2	0
ENSMUSG00000105499	Igkv3-11	0
ENSMUSG00000105500	RP23-120C8.5	0
ENSMUSG00000105501	RP24-378G4.6	10.6672	0.0449491	0.484652	0.0927451	0.926106	0.98267
ENSMUSG00000105502	RP23-219K16.2	0
ENSMUSG00000105503	RP24-230J14.7	0.0294238	0	4.60931	0	1
ENSMUSG00000105504	Gbp5	149.19	-0.389893	0.206544	-1.8877	0.0590665	0.43778
ENSMUSG00000105505	RP23-263E7.8	0
ENSMUSG00000105506	RP23-148G12.2	0.102983	0	4.60931	0	1
ENSMUSG00000105507	RP24-325G15.1	0
ENSMUSG00000105508	RP23-424O22.3	0.055301	0.792248	4.60931	0.17188	0.863532
ENSMUSG00000105509	RP23-327M1.1	10.0127	-0.979517	0.478084	-2.04884	0.040478	0.372485
ENSMUSG00000105510	RP24-316L21.3	11.5759	-0.208541	0.497661	-0.419042	0.675185	0.920862
ENSMUSG00000105511	RP24-273H20.2	0
ENSMUSG00000105512	RP23-199B2.8	0.371153	1.63382	4.26075	0.38346	0.701379
ENSMUSG00000105513	AC124740.1	0
ENSMUSG00000105514	RP24-226L20.1	11.4784	0.10931	0.407949	0.267949	0.788738	0.949631
ENSMUSG00000105515	RP23-77E18.2	0.128779	-1.41167	4.5687	-0.308987	0.757331
ENSMUSG00000105516	RP23-334N1.1	0.0256188	0	4.60931	0	1
ENSMUSG00000105517	RP23-235G13.3	0.683372	-2.38672	1.68646	-1.41522	0.157003
ENSMUSG00000105518	RP23-326D6.5	0.18907	-0.716385	4.24869	-0.168613	0.866101
ENSMUSG00000105519	RP24-230J14.8	19.1696	-0.366791	0.329723	-1.11242	0.265958	0.724266
ENSMUSG00000105520	RP23-105B8.4	0.401166	-1.87604	2.23205	-0.840504	0.400626
ENSMUSG00000105521	RP24-405C17.6	0.0559206	0.79225	4.60931	0.17188	0.863532
ENSMUSG00000105522	AC127252.1	0
ENSMUSG00000105523	RP23-304A10.1	0
ENSMUSG00000105524	mmu-mir-3065	0
ENSMUSG00000105525	RP24-340K5.4	0
ENSMUSG00000105526	RP24-220P21.4	0.07972	0.792261	4.60931	0.171883	0.86353
ENSMUSG00000105527	RP23-61G16.1	0.0335541	0	4.60931	0	1
ENSMUSG00000105528	RP24-194J1.1	0
ENSMUSG00000105529	RP24-86C15.1	1.21006	-0.206158	1.35297	-0.152375	0.878891
ENSMUSG00000105530	RP24-170C14.2	0.0829454	0.174431	4.60251	0.0378992	0.969768
ENSMUSG00000105531	RP24-289G19.1	0
ENSMUSG00000105532	RP23-332I1.7	0.309352	-0.274538	4.51473	-0.0608094	0.951511
ENSMUSG00000105533	Trav7d-2	0
ENSMUSG00000105534	RP23-454P8.3	0.700603	-0.0346883	2.01372	-0.017226	0.986256
ENSMUSG00000105535	RP24-457B22.3	0.125205	0	4.60931	0	1
ENSMUSG00000105536	RP24-383C4.1	0.408711	1.03949	3.14223	0.330814	0.740785
ENSMUSG00000105537	AL954388.1	0.0512376	0	4.60931	0	1
ENSMUSG00000105538	RP23-93G15.1	0
ENSMUSG00000105539	Igkv13-80-1	0
ENSMUSG00000105540	RP24-79O7.3	0.204333	-1.79969	4.56043	-0.394631	0.693115
ENSMUSG00000105541	RP24-374B14.4	0.595437	-0.0155887	1.52236	-0.0102398	0.99183
ENSMUSG00000105542	RP23-441I24.4	2.11107	1.48661	0.915358	1.62408	0.104359	0.542207
ENSMUSG00000105543	RP23-211E12.6	0.266663	-0.206606	4.58982	-0.0450139	0.964096
ENSMUSG00000105544	AL627302.1	0
ENSMUSG00000105545	RP24-164P24.5	0.0436661	-0.194048	4.59543	-0.0422263	0.966318
ENSMUSG00000105546	mmu-mir-669a-4	0
ENSMUSG00000105547	Iglc3	0.3543	0	3.60951	0	1
ENSMUSG00000105548	Trav15n-3	0
ENSMUSG00000105549	RP23-299O17.4	2.31281	-0.267762	0.626762	-0.427215	0.669223	0.919119
ENSMUSG00000105550	RP23-173N16.5	0
ENSMUSG00000105551	RP23-317I8.2	0.0303018	0.792245	4.60931	0.171879	0.863532
ENSMUSG00000105552	RP23-114P22.5	1.75627	3.65149	1.58681	2.30114	0.0213836	0.292013
ENSMUSG00000105553	RP23-293K21.8	15.2991	0.208622	0.368824	0.56564	0.571639	0.888477
ENSMUSG00000105554	RP23-46J11.4	0.146542	-0.542142	4.58343	-0.118283	0.905844
ENSMUSG00000105555	RP23-370D2.2	1.3103	-1.21433	1.36636	-0.888736	0.374145
ENSMUSG00000105556	RP23-111M12.2	27.0434	0.201794	0.30825	0.654645	0.512696	0.867129
ENSMUSG00000105557	mmu-mir-3966	0
ENSMUSG00000105558	RP23-349J3.8	0.573866	-1.65702	2.23602	-0.741058	0.458658
ENSMUSG00000105559	RP23-465M13.2	0
ENSMUSG00000105560	RP23-114F4.1	0.28533	-0.333982	2.90448	-0.114989	0.908454
ENSMUSG00000105561	RP23-267O21.3	138.684	0.302922	0.150323	2.01515	0.0438892	0.390759
ENSMUSG00000105562	RP23-48L9.3	0
ENSMUSG00000105563	AC165142.1	0
ENSMUSG00000105564	RP24-79B1.4	0.194208	0	4.60931	0	1
ENSMUSG00000105565	RP23-110C17.1	1.01142	-2.54641	1.36913	-1.85988	0.0629029
ENSMUSG00000105566	RP24-194K24.10	0
ENSMUSG00000105567	AC122228.1	0
ENSMUSG00000105568	RP23-50E10.2	22.9402	0.163424	0.34271	0.476857	0.633464	0.907996
ENSMUSG00000105569	AC156028.1	0
ENSMUSG00000105570	RP23-183L19.1	0.0117424	0.792245	4.60931	0.171879	0.863532
ENSMUSG00000105571	RP23-451C1.2	0.225944	-1.45383	4.56769	-0.318285	0.750269
ENSMUSG00000105572	RP23-235E15.5	45.3692	0.117284	0.29975	0.391274	0.695595	0.925146
ENSMUSG00000105573	RP23-86N20.1	0.0909055	-0.779093	4.58653	-0.169865	0.865116
ENSMUSG00000105574	RP24-174D16.1	0
ENSMUSG00000105575	RP23-37N15.3	0
ENSMUSG00000105576	RP23-50G20.5	0
ENSMUSG00000105577	RP24-396D16.3	0
ENSMUSG00000105578	RP23-342M4.7	0.134674	0.792275	4.55297	0.174013	0.861855
ENSMUSG00000105579	RP24-548B7.1	0.0296838	0	4.60931	0	1
ENSMUSG00000105580	AL589651.3	0
ENSMUSG00000105581	AC103674.1	0
ENSMUSG00000105582	Ighv1-68	0
ENSMUSG00000105583	RP23-437D10.1	0
ENSMUSG00000105584	RP23-120C8.6	0.0859492	1.63379	4.60931	0.354455	0.722998
ENSMUSG00000105585	mmu-mir-30e	0
ENSMUSG00000105586	RP23-293K21.3	56.0453	-0.071734	0.264103	-0.271614	0.785919	0.948934
ENSMUSG00000105588	RP24-141M5.1	0.129442	0.333749	4.60614	0.0724574	0.942238
ENSMUSG00000105589	Fbxw14	0
ENSMUSG00000105590	RP24-529E15.1	1.77602	3.77529	1.70548	2.21362	0.0268547	0.319342
ENSMUSG00000105591	RP23-46J11.6	0
ENSMUSG00000105592	RP23-361O11.4	0.164605	-1.41817	4.56854	-0.31042	0.756242
ENSMUSG00000105593	RP24-332C17.3	0.0335541	0	4.60931	0	1
ENSMUSG00000105594	RP23-372N19.2	0.10685	0.174431	4.60251	0.0378991	0.969768
ENSMUSG00000105595	RP24-333H9.1	0
ENSMUSG00000105596	RP23-3L20.8	0
ENSMUSG00000105597	RP24-404P10.6	6.02513	0.150811	0.752261	0.200477	0.841107	0.959465
ENSMUSG00000105598	RP24-399A15.5	0.0853486	1.99444	4.60931	0.432698	0.665234
ENSMUSG00000105599	RP23-218B2.3	0
ENSMUSG00000105600	RP23-424O22.1	0.152953	0.792277	4.60931	0.171886	0.863527
ENSMUSG00000105601	RP23-477N9.3	13.9309	0.19059	0.408214	0.466886	0.640581	0.910137
ENSMUSG00000105602	RP24-364E17.1	0.169819	-0.921582	4.57198	-0.201572	0.840251
ENSMUSG00000105603	RP23-231C16.2	0.0581185	1.6338	4.60931	0.354456	0.722997
ENSMUSG00000105604	RP24-291G12.3	0.245317	-0.937157	3.41026	-0.274805	0.783466
ENSMUSG00000105605	Ighv1-86	0
ENSMUSG00000105606	Igkv2-109	0.0798234	0	4.60931	0	1
ENSMUSG00000105607	RP23-7M16.2	5.92923	-0.537726	0.56016	-0.959952	0.33708	0.775814
ENSMUSG00000105608	RP24-267M22.1	0
ENSMUSG00000105609	RP23-301L9.6	0.525427	1.68283	1.9284	0.872654	0.382852
ENSMUSG00000105610	AC125099.1	0
ENSMUSG00000105611	RP23-347G20.5	0
ENSMUSG00000105612	AC156564.1	0
ENSMUSG00000105613	RP23-31J24.2	2.0248	-0.44366	1.13422	-0.391159	0.69568	0.925146
ENSMUSG00000105614	RP24-405C17.7	0.0671081	0	4.60931	0	1
ENSMUSG00000105615	RP24-191K3.1	0
ENSMUSG00000105616	RP23-319E24.1	0
ENSMUSG00000105617	RP24-80F7.7	0.319784	-1.68641	4.56262	-0.369615	0.711669
ENSMUSG00000105618	RP24-289G19.4	0.014968	0	4.60931	0	1
ENSMUSG00000105619	RP23-307M9.1	0
ENSMUSG00000105620	RP23-187D22.11	0.0147119	0	4.60931	0	1
ENSMUSG00000105621	mmu-let-7f-1	0
ENSMUSG00000105622	RP23-385G21.3	0.0468312	0	4.60931	0	1
ENSMUSG00000105624	RP24-399A15.2	0.197612	-1.83427	4.10899	-0.446405	0.655305
ENSMUSG00000105625	RP23-227D7.3	0
ENSMUSG00000105626	BX294196.1	0
ENSMUSG00000105627	WI1-49P9.1	0.0450137	0.79225	4.60931	0.17188	0.863532
ENSMUSG00000105628	RP23-349J3.5	0.269359	0.985838	3.80748	0.258921	0.795696
ENSMUSG00000105629	Trav7n-5	0
ENSMUSG00000105630	IGKV1D-42	0
ENSMUSG00000105632	WI1-1010L24.1	76.2287	-0.230254	0.139595	-1.64945	0.0990564	0.534668
ENSMUSG00000105633	RP23-462C22.1	0.083611	0	4.60931	0	1
ENSMUSG00000105634	RP23-7E4.8	0
ENSMUSG00000105635	CU024892.1	0
ENSMUSG00000105636	RP23-441I24.3	10.5952	0.593795	0.49548	1.19842	0.230752	0.696046
ENSMUSG00000105637	RP23-458G12.3	0
ENSMUSG00000105638	RP23-288B16.2	0.0478384	0	4.60931	0	1
ENSMUSG00000105639	RP23-327M1.2	0.167455	-1.16288	4.57527	-0.254166	0.799367
ENSMUSG00000105640	RP24-242L17.1	0.0350756	1.63379	4.60931	0.354453	0.722999
ENSMUSG00000105641	RP24-285G1.2	0.460143	-0.55342	1.96424	-0.281747	0.778138
ENSMUSG00000105642	RP24-115G23.2	0.0147119	0	4.60931	0	1
ENSMUSG00000105643	RP24-68G17.2	46.6188	0.29437	0.266416	1.10492	0.269193	0.726755
ENSMUSG00000105644	RP24-174D10.3	0.100662	0	4.60931	0	1
ENSMUSG00000105645	RP24-155C13.3	2.6029	1.1153	0.987105	1.12987	0.258532	0.720022
ENSMUSG00000105646	RP23-435I4.11	0.251947	-0.257298	4.59437	-0.0560029	0.95534
ENSMUSG00000105647	RP23-353M5.1	0.0975708	1.6338	4.60931	0.354456	0.722997
ENSMUSG00000105648	RP24-188E19.5	0
ENSMUSG00000105649	RP23-425N17.6	0.134216	0	4.60931	0	1
ENSMUSG00000105650	RP23-123I10.3	0
ENSMUSG00000105651	RP23-477L20.1	0.0857778	0.792255	4.60931	0.171882	0.863531
ENSMUSG00000105652	RP23-49B23.1	0.128023	2.35509	4.60931	0.510942	0.609391
ENSMUSG00000105653	RP23-14C20.2	0.0469696	-0.257339	4.59437	-0.0560117	0.955332
ENSMUSG00000105654	RP24-394C15.4	0
ENSMUSG00000105655	RP24-503L4.3	40.404	0.27869	0.222965	1.24993	0.211326	0.679129
ENSMUSG00000105656	RP23-434H17.4	2.99519	-1.95447	1.0951	-1.78474	0.0743028	0.481133
ENSMUSG00000105657	RP23-281K10.2	0
ENSMUSG00000105658	RP24-138J15.1	0.0230428	0	4.60931	0	1
ENSMUSG00000105659	RP23-38L11.4	12.3399	0.157605	0.454502	0.346763	0.728769	0.933983
ENSMUSG00000105660	RP24-295A5.3	1.17352	2.23536	1.56957	1.42419	0.154392
ENSMUSG00000105661	RP23-102C14.1	0.0671081	0	4.60931	0	1
ENSMUSG00000105662	RP23-112A11.1	0
ENSMUSG00000105663	RP24-296L6.1	0.616337	-2.05318	3.0487	-0.673459	0.500655
ENSMUSG00000105664	RP24-555M20.5	0.209703	1.63381	4.60931	0.354458	0.722995
ENSMUSG00000105665	RP23-470O13.1	0
ENSMUSG00000105666	RP23-230L15.11	0.100499	0	4.60931	0	1
ENSMUSG00000105667	RP24-378G4.5	0.0652791	0	4.60931	0	1
ENSMUSG00000105668	Igkv8-22	0
ENSMUSG00000105669	RP23-123N21.5	0.263603	0.0570162	4.60006	0.0123947	0.990111
ENSMUSG00000105670	AC108829.1	0
ENSMUSG00000105671	RP24-445M20.3	0.0521932	0	4.60931	0	1
ENSMUSG00000105672	RP23-183L19.5	0
ENSMUSG00000105673	RP23-74L20.1	0
ENSMUSG00000105674	RP23-235G13.4	0
ENSMUSG00000105675	RP23-210A16.1	0.0990852	1.6338	4.60931	0.354457	0.722997
ENSMUSG00000105676	RP24-380C2.2	3.65962	1.5885	1.67591	0.947843	0.343209	0.779421
ENSMUSG00000105677	RP24-500I24.4	78.2901	-0.0485726	0.214758	-0.226174	0.821066	0.954334
ENSMUSG00000105678	RP23-162F3.2	0.0109165	0.792245	4.60931	0.171879	0.863532
ENSMUSG00000105679	RP23-307I19.1	0.610686	-0.085242	2.45836	-0.0346744	0.972339
ENSMUSG00000105680	RP23-218B2.1	0.31396	-2.02219	4.46586	-0.452811	0.650685
ENSMUSG00000105681	RP24-349N15.5	8.17766	0.27924	0.633521	0.440775	0.659376	0.916679
ENSMUSG00000105682	AC120787.1	0
ENSMUSG00000105683	RP24-481I21.2	0
ENSMUSG00000105684	RP24-76K4.11	0
ENSMUSG00000105685	RP24-301M6.1	0
ENSMUSG00000105686	RP23-253I14.3	0.0629778	0	4.60931	0	1
ENSMUSG00000105687	RP23-175B24.5	0.0117424	0.792245	4.60931	0.171879	0.863532
ENSMUSG00000105688	RP23-307D8.11	0.0115214	0	4.60931	0	1
ENSMUSG00000105689	RP23-200E11.4	0
ENSMUSG00000105690	SNORA76	0
ENSMUSG00000105691	RP23-447N11.5	14.3981	-0.572264	0.316582	-1.80763	0.0706636	0.471568
ENSMUSG00000105692	RP23-350K3.2	22.1296	0.0120185	0.310217	0.0387422	0.969096	0.992452
ENSMUSG00000105693	RP23-297D16.1	0.0426743	1.63379	4.60931	0.354453	0.722999
ENSMUSG00000105694	RP23-387F14.1	0.915992	-0.315127	1.68187	-0.187367	0.851373
ENSMUSG00000105695	RP23-60D3.4	0.0913381	0	4.60931	0	1
ENSMUSG00000105696	RP23-381G13.6	0
ENSMUSG00000105697	mmu-mir-7661	0
ENSMUSG00000105698	RP24-499N1.2	0.0218331	0.38212	4.60695	0.0829443	0.933896
ENSMUSG00000105699	RP23-462C22.5	2.01328	-0.1933	0.990996	-0.195057	0.845349	0.960157
ENSMUSG00000105700	RP24-158C2.3	0.199334	-0.0029354	4.59888	-0.000638285	0.999491
ENSMUSG00000105701	RP23-182M12.3	5.82749	-0.629144	0.583531	-1.07817	0.28096	0.737227
ENSMUSG00000105702	RP24-133H21.1	0.271061	1.6338	4.60931	0.354457	0.722997
ENSMUSG00000105703	RP24-378G4.3	1553.04	-0.484618	0.195093	-2.48403	0.0129903	0.240796
ENSMUSG00000105704	RP24-567O8.4	101.738	0.19354	0.207922	0.930828	0.351942	0.784415
ENSMUSG00000105705	RP23-92D22.3	0
ENSMUSG00000105706	RP24-363D4.1	0.179153	-1.33499	4.5706	-0.292081	0.770224
ENSMUSG00000105707	RP23-387F14.2	5.10642	2.28655	0.883595	2.58778	0.00965961	0.210698
ENSMUSG00000105708	RP23-148G12.3	0.250137	0.792274	3.9392	0.201126	0.8406
ENSMUSG00000105709	RP24-417P12.1	0.0775639	1.99444	4.60931	0.432698	0.665234
ENSMUSG00000105710	RP24-511F2.2	10.0126	0.577066	0.461427	1.25061	0.211076	0.679044
ENSMUSG00000105711	RP24-72E12.3	0.0564254	0	4.60931	0	1
ENSMUSG00000105712	RP23-257P11.2	0.0296838	0	4.60931	0	1
ENSMUSG00000105713	RP23-451E8.9	0
ENSMUSG00000105714	RP23-393G8.10	24.7242	0.401372	0.32384	1.23942	0.215191	0.682879
ENSMUSG00000105715	RP23-167F18.7	0
ENSMUSG00000105716	RP23-246L14.5	0.035439	0	4.60931	0	1
ENSMUSG00000105717	RP23-434L7.5	8.17562	0.319493	0.595771	0.536269	0.591773	0.894099
ENSMUSG00000105718	RP23-290J2.1	0
ENSMUSG00000105719	RP24-450N10.3	9.01233	-0.541575	0.530707	-1.02048	0.307501	0.755093
ENSMUSG00000105720	RP24-95O4.4	0.0757151	1.63379	4.60931	0.354454	0.722999
ENSMUSG00000105721	Trav7d-6	0.0287095	0	4.60931	0	1
ENSMUSG00000105722	RP24-481N17.5	0.0424883	1.63379	4.60931	0.354453	0.722999
ENSMUSG00000105723	mmu-mir-7210	0
ENSMUSG00000105724	AL928681.1	0
ENSMUSG00000105725	Igkv12-49	0.0256188	0	4.60931	0	1
ENSMUSG00000105726	RP23-120C8.3	0.0335541	0	4.60931	0	1
ENSMUSG00000105727	RP23-64J23.3	0.0789487	0	4.60931	0	1
ENSMUSG00000105728	RP23-97M20.1	127.191	-0.0816821	0.173105	-0.471864	0.637024	0.909283
ENSMUSG00000105729	RP23-93F11.2	0
ENSMUSG00000105730	RP23-339I6.2	0
ENSMUSG00000105731	RP24-409D4.3	0.0599817	0.792255	4.60931	0.171882	0.863531
ENSMUSG00000105732	RP24-173D2.10	0
ENSMUSG00000105733	RP23-50E10.4	58.2745	0.322621	0.245813	1.31247	0.189363	0.658882
ENSMUSG00000105734	RP23-407B16.3	0
ENSMUSG00000105735	RP23-156K23.3	0.17094	-0.0578021	4.58653	-0.0126026	0.989945
ENSMUSG00000105736	WI1-166E14.1	0.263614	0.263422	4.60449	0.0572098	0.954378
ENSMUSG00000105737	RP23-218B2.13	0.0468312	0	4.60931	0	1
ENSMUSG00000105738	mmu-mir-6384	0
ENSMUSG00000105739	RP23-418O21.1	0.0823112	-0.0798964	4.59744	-0.0173785	0.986135
ENSMUSG00000105740	RP24-159A20.4	0.450567	1.99451	2.51802	0.792094	0.428306
ENSMUSG00000105741	RP23-396H16.2	9.84071	0.804612	0.494138	1.62832	0.103458	0.541264
ENSMUSG00000105742	RP24-347B12.1	32.4474	0.37808	0.238906	1.58255	0.113525	0.558058
ENSMUSG00000105743	mmu-mir-1949	0
ENSMUSG00000105744	RP23-405O11.3	0
ENSMUSG00000105745	RP23-7D3.3	7.93218	0.307249	0.521776	0.588852	0.555961	0.882953
ENSMUSG00000105746	RP24-333B11.3	0
ENSMUSG00000105747	Igkv13-64	0
ENSMUSG00000105748	RP23-209N19.1	63.1781	-0.127296	0.212355	-0.59945	0.548873	0.880125
ENSMUSG00000105749	RP23-123N21.1	0.0492448	0	4.60931	0	1
ENSMUSG00000105750	RP23-10F17.2	0.0147119	0	4.60931	0	1
ENSMUSG00000105751	RP24-129H9.2	0
ENSMUSG00000105752	Igkv13-82	0
ENSMUSG00000105753	RP23-443O1.1	1.03762	1.51362	1.64376	0.920827	0.357141
ENSMUSG00000105754	SNORA43	0
ENSMUSG00000105755	RP23-7M16.3	0.68445	-1.00121	2.1777	-0.459758	0.64569
ENSMUSG00000105756	AL663082.1	0
ENSMUSG00000105757	Ighv1-83	0
ENSMUSG00000105758	mmu-let-7e	0
ENSMUSG00000105759	RP24-257M14.2	0.0117424	0.792245	4.60931	0.171879	0.863532
ENSMUSG00000105760	RP23-105B8.3	0.0335541	0	4.60931	0	1
ENSMUSG00000105761	RP23-409I5.1	17.1831	-0.108499	0.384378	-0.282272	0.777735	0.947754
ENSMUSG00000105762	RP23-385G21.1	0.122449	0.792256	4.60931	0.171882	0.863531
ENSMUSG00000105763	RP24-84G9.2	0.102974	0	4.60931	0	1
ENSMUSG00000105764	RP24-443E20.2	0
ENSMUSG00000105765	RP23-424L10.1	0
ENSMUSG00000105766	RP23-205D3.1	0.147675	-1.09306	4.57732	-0.2388	0.811261
ENSMUSG00000105767	RP24-404P10.4	0
ENSMUSG00000105768	AC125531.1	0
ENSMUSG00000105769	RP23-349J3.4	1.47735	0.657526	1.07813	0.609875	0.541944
ENSMUSG00000105770	mmu-mir-664	0
ENSMUSG00000105771	RP24-253A20.1	0.169259	-1.04445	4.57881	-0.228105	0.819565
ENSMUSG00000105772	RP23-378C15.1	0.0563965	1.63379	4.60931	0.354453	0.722999
ENSMUSG00000105773	RP24-95O4.7	0
ENSMUSG00000105774	RP23-293K21.4	16.6109	-0.134691	0.31338	-0.4298	0.667341	0.918721
ENSMUSG00000105775	RP23-94F17.1	0.759931	1.52943	1.87766	0.814544	0.415334
ENSMUSG00000105776	RP24-122N23.3	0.785601	0.246377	2.25244	0.109382	0.912899
ENSMUSG00000105777	RP23-205G9.1	0.0574189	0	4.60931	0	1
ENSMUSG00000105778	mmu-mir-7229	0
ENSMUSG00000105779	RP24-134A5.1	0.302325	0	4.60931	0	1
ENSMUSG00000105780	SNORD77	0.047252	0	4.60931	0	1
ENSMUSG00000105781	Igkv8-31	0
ENSMUSG00000105782	RP23-282A16.1	0.0955179	0	4.60931	0	1
ENSMUSG00000105783	mmu-mir-669a-4	0
ENSMUSG00000105784	RP23-113O9.4	0.0287095	0	4.60931	0	1
ENSMUSG00000105785	RP24-221P14.1	0.100718	0	4.60931	0	1
ENSMUSG00000105786	RP24-362M8.2	0
ENSMUSG00000105787	RP23-131D6.4	0.209588	0	2.9853	0	1
ENSMUSG00000105788	AC099934.1	0.245685	-0.335921	3.35079	-0.100251	0.920145
ENSMUSG00000105789	RP23-246L14.3	0.691533	-0.395551	2.35506	-0.167958	0.866616
ENSMUSG00000105790	AC122546.1	0.165831	1.6338	4.60931	0.354457	0.722996
ENSMUSG00000105791	RP23-187D22.8	0
ENSMUSG00000105792	RP23-165D1.2	0
ENSMUSG00000105793	RP23-333I5.8	0
ENSMUSG00000105794	RP23-103D17.4	0.011813	0	4.60931	0	1
ENSMUSG00000105795	RP23-254C8.1	0
ENSMUSG00000105796	RP23-440C1.3	0
ENSMUSG00000105797	RP24-512E12.1	0.0927924	1.6338	4.60931	0.354457	0.722996
ENSMUSG00000105798	RP23-200E11.3	0
ENSMUSG00000105799	mmu-mir-126b	0
ENSMUSG00000105800	RP23-135F23.1	0.386181	0.585737	2.2893	0.255859	0.79806
ENSMUSG00000105801	RP23-178N8.7	3.31563	0.564334	1.04384	0.540635	0.588759	0.894099
ENSMUSG00000105802	RP24-210N1.3	1.2391	-0.0866897	1.99315	-0.0434938	0.965308
ENSMUSG00000105803	RP23-103L12.1	0.729676	-1.4732	1.80695	-0.815292	0.414905
ENSMUSG00000105804	RP23-173N16.4	25.8261	-0.0715896	0.330341	-0.216714	0.828431	0.956363
ENSMUSG00000105805	CT943659.1	0
ENSMUSG00000105806	RP23-131B7.3	0
ENSMUSG00000105807	RP23-50G20.2	0.0576071	0	4.60931	0	1
ENSMUSG00000105808	RP23-37G13.2	0
ENSMUSG00000105809	RP24-399A15.6	0.0303018	0.792245	4.60931	0.171879	0.863532
ENSMUSG00000105810	RP23-128G10.7	0.117841	0.174429	4.60251	0.0378986	0.969769
ENSMUSG00000105811	RP23-327I19.1	0
ENSMUSG00000105812	RP23-412L13.3	0
ENSMUSG00000105813	RP24-277J22.4	0.0130483	0	4.60931	0	1
ENSMUSG00000105814	mmu-mir-703	12.3037	-0.111172	0.461351	-0.24097	0.809579	0.953548
ENSMUSG00000105815	RP23-407I6.7	0.706981	-0.821054	1.68264	-0.487955	0.625582
ENSMUSG00000105816	RP24-380G1.1	0
ENSMUSG00000105817	Igkv15-97	0
ENSMUSG00000105818	RP23-333I5.1	11.4703	0.149642	0.325086	0.460314	0.645291	0.911808
ENSMUSG00000105819	RP24-174D10.4	0
ENSMUSG00000105820	RP23-403C5.3	0.154105	1.99446	4.60931	0.432703	0.665231
ENSMUSG00000105821	AL691437.1	0
ENSMUSG00000105822	RP24-163F11.1	35.0931	0.601121	0.227095	2.647	0.00812092	0.192967
ENSMUSG00000105823	Trdv3	0
ENSMUSG00000105824	RP23-356K2.6	87.5545	0.245408	0.218289	1.12423	0.260914	0.721679
ENSMUSG00000105825	AC069308.2	0
ENSMUSG00000105826	RP23-41J13.2	0.1495	-0.396821	4.59221	-0.0864118	0.931139
ENSMUSG00000105827	Hist2h2bb	48.4122	-0.154889	0.320056	-0.483945	0.628425	0.907563
ENSMUSG00000105828	RP23-394G5.2	0.0956768	0	4.60931	0	1
ENSMUSG00000105829	RP23-238A12.1	0
ENSMUSG00000105830	Trgj2	0
ENSMUSG00000105831	RP23-58C20.4	0
ENSMUSG00000105832	RP24-72E12.4	0
ENSMUSG00000105833	RP24-405C17.4	0
ENSMUSG00000105834	RP23-210I6.1	0
ENSMUSG00000105835	AC136513.6	1.13836	-1.01656	2.42496	-0.419205	0.675066
ENSMUSG00000105836	RP24-237D17.3	0
ENSMUSG00000105837	RP23-257P11.4	0
ENSMUSG00000105838	RP24-93M7.2	0
ENSMUSG00000105839	AL589879.2	0.0424883	1.63379	4.60931	0.354453	0.722999
ENSMUSG00000105840	RP24-291E8.1	0
ENSMUSG00000105841	mmu-mir-3960	0
ENSMUSG00000105842	RP24-500I24.3	67.8571	0.0528692	0.207876	0.25433	0.799241	0.952216
ENSMUSG00000105843	RP23-240E15.3	0.335039	-2.02469	3.76537	-0.537715	0.590774
ENSMUSG00000105844	SNORA17	0
ENSMUSG00000105845	RP23-462C22.2	0.16777	0	4.60931	0	1
ENSMUSG00000105846	RP23-333I5.5	6.7992	-0.0403576	0.574296	-0.0702731	0.943976	0.985529
ENSMUSG00000105847	mmu-mir-7650	0
ENSMUSG00000105848	RP23-306G1.11	21.0718	-0.0326729	0.313489	-0.104223	0.916992	0.98123
ENSMUSG00000105849	mmu-mir-409	0
ENSMUSG00000105850	RP23-28F1.3	0
ENSMUSG00000105851	RP23-45G4.2	2.22734	0.509237	0.863518	0.589724	0.555376	0.882599
ENSMUSG00000105852	RP23-169H9.3	4.764	-0.485492	1.06173	-0.457266	0.64748	0.912228
ENSMUSG00000105853	mmu-mir-376b	0
ENSMUSG00000105854	RP23-237H9.3	0.38227	0.814695	2.00876	0.405571	0.685058
ENSMUSG00000105855	RP23-183L19.3	0.103396	0.792253	4.60931	0.171881	0.863531
ENSMUSG00000105856	RP24-421E18.10	0
ENSMUSG00000105857	WI1-2255B14.1	0
ENSMUSG00000105858	RP24-239E2.2	0.0923717	1.63379	4.60931	0.354454	0.722999
ENSMUSG00000105859	RP23-440G4.2	0
ENSMUSG00000105860	RP23-407B16.2	0
ENSMUSG00000105861	RP24-247A21.1	0.0593525	0	4.60931	0	1
ENSMUSG00000105862	Igkv3-12-1	0
ENSMUSG00000105863	SNORA17	1.29684	-1.71119	1.32153	-1.29486	0.195369
ENSMUSG00000105864	RP23-407F12.1	17.2949	-0.299139	0.433691	-0.68975	0.490351	0.856849
ENSMUSG00000105865	RP24-506B15.1	0
ENSMUSG00000105866	RP23-170E15.2	3.24289	1.10656	0.900977	1.22818	0.219378	0.687912
ENSMUSG00000105867	RP24-317M4.6	0
ENSMUSG00000105868	RP24-223I19.6	1.18007	-1.02229	1.45158	-0.70426	0.481271
ENSMUSG00000105869	RP24-335I21.1	0
ENSMUSG00000105870	RP23-338P12.2	2.59423	1.18436	1.062	1.11522	0.264758	0.724134
ENSMUSG00000105871	RP24-142B15.6	4.20512	-0.602567	0.772676	-0.779844	0.435483	0.827252
ENSMUSG00000105872	RP23-313F7.6	0
ENSMUSG00000105873	RP23-49G7.2	0
ENSMUSG00000105874	AL606464.1	0
ENSMUSG00000105875	RP24-492O4.5	6.10605	0.979462	0.839397	1.16686	0.243265	0.706358
ENSMUSG00000105876	RP24-224A19.2	0.125727	-0.684512	4.58833	-0.149186	0.881407
ENSMUSG00000105877	RP23-358D12.3	0
ENSMUSG00000105878	AC156028.2	0
ENSMUSG00000105879	RP24-291E8.2	0.598866	0.0634873	1.83664	0.0345671	0.972425
ENSMUSG00000105880	RP23-434M21.2	0.149856	1.46408	4.60695	0.317799	0.750638
ENSMUSG00000105881	RP23-371A16.3	2.11318	-0.19795	1.03412	-0.191418	0.848198	0.960815
ENSMUSG00000105882	RP23-14C8.1	0
ENSMUSG00000105883	Igkv4-65	0
ENSMUSG00000105884	SNORA50	0.364591	0.792271	2.70085	0.293341	0.769261
ENSMUSG00000105885	RP24-173D2.9	0
ENSMUSG00000105886	SCARNA4	0
ENSMUSG00000105887	Trav5d-3	0
ENSMUSG00000105888	RP23-423C8.4	0
ENSMUSG00000105889	RP24-404P10.9	0.014968	0	4.60931	0	1
ENSMUSG00000105890	RP24-230N16.2	23.4928	-0.0140234	0.276054	-0.0507996	0.959485	0.990229
ENSMUSG00000105891	RP23-63A19.1	0.145471	1.63381	4.60931	0.35446	0.722995
ENSMUSG00000105892	RP24-174D10.6	0.15742	0.678778	3.67471	0.184716	0.853452
ENSMUSG00000105893	Wdr46-ps	18.6529	0.16485	0.304483	0.541409	0.588226	0.894099
ENSMUSG00000105894	RP23-394P9.1	0.763886	3.75436	3.31763	1.13164	0.257786
ENSMUSG00000105895	RP23-407I6.2	4.50451	-0.695424	0.697021	-0.997709	0.31842	0.763122
ENSMUSG00000105896	RP23-477N9.5	1.14566	1.28329	1.41952	0.904031	0.365979
ENSMUSG00000105897	RP23-67B9.3	0
ENSMUSG00000105898	RP23-140B24.1	0
ENSMUSG00000105899	AC120787.2	0
ENSMUSG00000105900	RP24-271G16.2	0.0260966	0	4.60931	0	1
ENSMUSG00000105901	RP23-301L9.8	0.0303018	0.792245	4.60931	0.171879	0.863532
ENSMUSG00000105902	AC155839.1	1.44321	0.792299	3.72073	0.212942	0.831372
ENSMUSG00000105903	RP24-390N7.3	0
ENSMUSG00000105904	mmu-mir-24-1	0
ENSMUSG00000105905	RP24-324D14.5	0.216375	-1.88051	4.55897	-0.412485	0.679984
ENSMUSG00000105906	Iglc1	0.595827	0	3.28446	0	1
ENSMUSG00000105907	RP23-134K6.2	0
ENSMUSG00000105908	mmu-mir-6920	0
ENSMUSG00000105909	RP23-348H21.2	0.0539278	0.792255	4.60931	0.171882	0.863531
ENSMUSG00000105910	RP23-194E5.1	0
ENSMUSG00000105911	snopsi28S-3327	17.7392	-0.887532	0.609613	-1.45589	0.145422	0.606057
ENSMUSG00000105912	RP24-482F14.1	0.0335541	0	4.60931	0	1
ENSMUSG00000105913	mmu-mir-5121	0
ENSMUSG00000105914	RP23-173L24.3	0.170486	1.6338	4.60931	0.354457	0.722996
ENSMUSG00000105915	Igkv12-42	0
ENSMUSG00000105916	RP23-77E18.5	0.0671081	0	4.60931	0	1
ENSMUSG00000105917	RP24-337A2.2	0.309421	-2.05708	3.77268	-0.545257	0.585577
ENSMUSG00000105918	AC136146.1	0.246607	-1.28837	4.57181	-0.281807	0.778091
ENSMUSG00000105919	RP24-296O9.1	0
ENSMUSG00000105920	RP23-452K12.17	0.0400174	1.63379	4.60931	0.354453	0.722999
ENSMUSG00000105921	RP23-416K11.2	0
ENSMUSG00000105922	RP23-140B23.2	0
ENSMUSG00000105923	RP24-377E5.1	0
ENSMUSG00000105924	AC034285.4	0
ENSMUSG00000105925	RP24-274H19.3	0
ENSMUSG00000105926	RP24-176O2.4	1.53992	0.800803	1.60992	0.497416	0.618895
ENSMUSG00000105927	BX571892.1	0
ENSMUSG00000105928	RP23-172K2.4	0.339674	0.550121	3.18656	0.172638	0.862936
ENSMUSG00000105929	RP23-69J7.1	10.652	-0.506995	0.398302	-1.27289	0.203056	0.672003
ENSMUSG00000105930	RP24-332E15.1	0
ENSMUSG00000105931	RP24-363A3.1	0.109518	0	4.60931	0	1
ENSMUSG00000105932	mmu-mir-6925	0.0264102	0.792245	4.60931	0.171879	0.863532
ENSMUSG00000105933	RP23-333I5.2	6.67957	0.758207	0.569898	1.33043	0.183377	0.653125
ENSMUSG00000105934	RP24-196A21.2	0.0808061	0	4.60931	0	1
ENSMUSG00000105935	RP23-344O11.3	7.39754	-0.115209	0.727233	-0.158421	0.874125	0.970789
ENSMUSG00000105936	RP23-114L12.4	13.4598	0.14954	0.388457	0.384958	0.700268	0.927404
ENSMUSG00000105937	RP24-349N15.1	0.0578957	0	4.60931	0	1
ENSMUSG00000105938	RP23-119F18.1	0.10479	1.99444	4.60931	0.432698	0.665234
ENSMUSG00000105939	RP24-423L4.4	9.33385	0.210521	0.487361	0.431962	0.665769	0.918582
ENSMUSG00000105940	RP23-458G12.1	0
ENSMUSG00000105941	RP24-122I22.6	4.19177	0.325263	0.76383	0.425832	0.67023	0.919618
ENSMUSG00000105942	RP24-296L6.4	0.51273	1.63384	2.75515	0.593013	0.553172
ENSMUSG00000105943	RP24-392E13.1	0.267672	1.00703	2.85501	0.352724	0.724295
ENSMUSG00000105944	RP23-313F7.2	0.115671	1.99444	4.60931	0.432699	0.665234
ENSMUSG00000105945	RP24-493L18.4	0.123705	0	4.60931	0	1
ENSMUSG00000105946	RP23-478E6.1	0.847829	-0.574937	1.95515	-0.294063	0.76871
ENSMUSG00000105947	RP23-286M22.1	0.195305	1.15291	4.60931	0.250126	0.80249
ENSMUSG00000105948	RP24-187P11.5	0
ENSMUSG00000105949	RP23-322I5.3	0.0147119	0	4.60931	0	1
ENSMUSG00000105950	RP23-425I8.2	21.9298	0.206281	0.340638	0.605573	0.544798	0.878139
ENSMUSG00000105951	AC102232.1	0
ENSMUSG00000105952	RP24-289J19.2	0
ENSMUSG00000105953	Trav15d-2-dv6d-2	0
ENSMUSG00000105954	RP24-299A7.2	2.30567	-0.903733	1.60757	-0.562172	0.573999	0.88851
ENSMUSG00000105955	Igkv12-40	0
ENSMUSG00000105956	Trav5n-2	0
ENSMUSG00000105957	RP23-335C9.1	14.1842	-0.539325	0.366067	-1.4733	0.140671	0.596637
ENSMUSG00000105958	RP23-309G12.3	0.0115214	0	4.60931	0	1
ENSMUSG00000105959	RP23-307M9.2	0.0994385	0	4.60931	0	1
ENSMUSG00000105960	RP23-3L20.5	0
ENSMUSG00000105961	RP23-89M15.15	0.0412184	0.318059	4.60577	0.0690568	0.944944
ENSMUSG00000105962	RP24-421E18.7	21.4438	0.0537061	0.333137	0.161213	0.871925	0.969938
ENSMUSG00000105963	RP23-339J4.3	0
ENSMUSG00000105964	mmu-mir-219c	0
ENSMUSG00000105965	RP23-302F24.1	0
ENSMUSG00000105966	RP24-409P22.1	0
ENSMUSG00000105967	BX530055.1	0
ENSMUSG00000105968	Igkv13-71-1	0
ENSMUSG00000105969	RP24-260H22.1	0.0286691	0.792245	4.60931	0.171879	0.863532
ENSMUSG00000105970	RP23-407I6.5	26.7218	0.560749	0.300511	1.86598	0.0620439	0.447043
ENSMUSG00000105971	RP23-372C7.8	0
ENSMUSG00000105972	mmu-mir-1843a	0
ENSMUSG00000105973	RP24-188G23.3	0.367882	-1.9259	2.80709	-0.686083	0.492661
ENSMUSG00000105974	RP23-187D22.9	0.208923	1.87421	4.60931	0.406615	0.684291
ENSMUSG00000105975	RP24-372J8.3	0.336231	-0.884588	3.75298	-0.235703	0.813664
ENSMUSG00000105976	RP23-395B13.2	4.15606	1.34987	0.70452	1.91601	0.0553643	0.42908
ENSMUSG00000105977	RP23-137P16.1	4.95597	-1.05515	0.875018	-1.20586	0.227872	0.693473
ENSMUSG00000105978	RP23-307D8.4	0
ENSMUSG00000105979	RP23-214I6.2	16.292	-0.053446	0.362177	-0.147569	0.882683	0.972448
ENSMUSG00000105980	RP24-72E12.2	0.177264	1.63382	4.60931	0.354461	0.722994
ENSMUSG00000105981	RP24-372J15.5	14.2266	0.21342	0.407279	0.524015	0.600268	0.897565
ENSMUSG00000105982	mmu-mir-6896	0
ENSMUSG00000105983	RP23-140B23.1	0.0541129	0	4.60931	0	1
ENSMUSG00000105984	AC105950.1	0
ENSMUSG00000105985	RP23-378O9.1	0.810769	-0.943878	1.64131	-0.575075	0.565241
ENSMUSG00000105986	RP24-180F7.2	4.26303	0.528664	0.744244	0.710337	0.477495	0.851421
ENSMUSG00000105987	RP23-110C17.2	163.677	0.11316	0.18716	0.604618	0.545433	0.878635
ENSMUSG00000105988	AC120787.3	0
ENSMUSG00000105989	Igkv13-73-1	0
ENSMUSG00000105990	WI1-1749A12.1	17.8556	0.0595495	0.33015	0.180371	0.856861	0.964716
ENSMUSG00000105991	RP23-136A1.2	0
ENSMUSG00000105992	RP23-453M11.3	1.19186	-0.178079	1.52054	-0.117116	0.906768
ENSMUSG00000105993	RP23-280E8.2	0.119575	-1.26939	4.57232	-0.277626	0.781299
ENSMUSG00000105994	RP23-195A18.4	0
ENSMUSG00000105995	RP23-261M19.2	0
ENSMUSG00000105996	RP23-261D18.1	0
ENSMUSG00000105997	AL713977.1	0
ENSMUSG00000105998	AC122367.1	0
ENSMUSG00000105999	RP24-224N3.9	0
ENSMUSG00000106000	RP23-149I5.1	0.0735715	1.63379	4.60931	0.354455	0.722998
ENSMUSG00000106001	RP23-446O11.1	89.1681	-0.347903	0.423623	-0.821256	0.411501	0.818251
ENSMUSG00000106002	RP24-537K9.2	0
ENSMUSG00000106003	RP23-227D7.2	0
ENSMUSG00000106004	RP24-152F23.2	0.2709	0	4.60931	0	1
ENSMUSG00000106005	Gm29151	0.142905	-0.0798793	4.59744	-0.0173747	0.986138
ENSMUSG00000106006	RP24-352B14.3	0.0256188	0	4.60931	0	1
ENSMUSG00000106007	SNORA43	0
ENSMUSG00000106008	RP23-334N1.5	0
ENSMUSG00000106009	RP24-332L11.2	0.179196	0.538019	4.19207	0.128342	0.897878
ENSMUSG00000106010	RP24-296L6.2	0.24775	-1.95377	4.55772	-0.428672	0.668162
ENSMUSG00000106011	RP24-186A10.2	0
ENSMUSG00000106012	RP23-48L9.4	0.0147119	0	4.60931	0	1
ENSMUSG00000106013	RP24-543J12.1	0.0849765	1.99444	4.60931	0.432698	0.665234
ENSMUSG00000106014	AL593843.1	2.11574	1.59993	1.68567	0.949134	0.342552	0.779421
ENSMUSG00000106015	WI1-2285D16.1	0.0864993	0.792253	4.60931	0.171881	0.863531
ENSMUSG00000106016	Igkv4-56	0
ENSMUSG00000106017	AC121784.1	0
ENSMUSG00000106018	RP24-176M3.1	0.303741	-0.0894406	3.72208	-0.0240298	0.980829
ENSMUSG00000106019	RP24-487F9.4	22.2815	0.242265	0.315852	0.76702	0.443069	0.832315
ENSMUSG00000106020	RP23-134K6.3	0.0218331	0.38212	4.60695	0.0829443	0.933896
ENSMUSG00000106021	AC157511.1	0
ENSMUSG00000106022	RP24-277J22.3	0.182779	1.99446	4.60931	0.432703	0.66523
ENSMUSG00000106023	RP24-293H7.2	0
ENSMUSG00000106024	RP24-303G10.1	0.0563965	1.63379	4.60931	0.354453	0.722999
ENSMUSG00000106025	RP23-453M11.4	11.3243	0.206907	0.362874	0.57019	0.568549	0.887924
ENSMUSG00000106026	RP23-307D8.14	0.0424883	1.63379	4.60931	0.354453	0.722999
ENSMUSG00000106027	mmu-mir-669a-4	0
ENSMUSG00000106028	RP23-203O7.3	0.280748	-0.447484	2.84729	-0.157161	0.875118
ENSMUSG00000106029	RP24-261K17.1	0
ENSMUSG00000106030	RP23-256A5.4	0.110125	0.792262	4.60931	0.171883	0.86353
ENSMUSG00000106031	RP23-64J23.14	0.0834347	0.17443	4.60251	0.037899	0.969768
ENSMUSG00000106032	RP23-298M23.7	32.9482	-0.13067	0.257458	-0.507539	0.611777	0.901272
ENSMUSG00000106033	RP23-379D24.1	0
ENSMUSG00000106034	RP23-307D8.10	0
ENSMUSG00000106035	RP23-102H7.7	8.5895	0.210511	0.420025	0.501188	0.616239	0.902858
ENSMUSG00000106036	RP24-404P10.3	0.123591	-0.10184	4.59125	-0.0221812	0.982303
ENSMUSG00000106037	RP23-235E15.1	29.5197	0.718073	0.298118	2.40869	0.0160099	0.26209
ENSMUSG00000106038	RP23-125B15.1	1.24775	-0.0631329	1.22667	-0.0514668	0.958954
ENSMUSG00000106039	Iglc4	0
ENSMUSG00000106040	RP24-443E20.4	0
ENSMUSG00000106041	Olfr241-ps1	0.0424883	1.63379	4.60931	0.354453	0.722999
ENSMUSG00000106042	RP23-183O3.1	0.0335541	0	4.60931	0	1
ENSMUSG00000106043	RP24-213M16.2	0
ENSMUSG00000106044	RP24-390N7.1	0.941948	2.66606	1.43175	1.8621	0.062589
ENSMUSG00000106045	RP24-147H20.2	0.0303018	0.792245	4.60931	0.171879	0.863532
ENSMUSG00000106046	AC126052.1	0
ENSMUSG00000106047	RP23-354G14.2	1.71308	-0.571712	1.34811	-0.424084	0.671505
ENSMUSG00000106048	RP23-342M4.5	0.0732415	0.792248	4.60931	0.17188	0.863532
ENSMUSG00000106049	RP23-276C23.2	0.161182	-0.546556	4.59009	-0.119073	0.905218
ENSMUSG00000106050	RP24-466N11.6	0
ENSMUSG00000106051	RP23-105J10.1	0
ENSMUSG00000106052	RP23-49B23.2	0
ENSMUSG00000106053	RP23-324D2.1	0.0345643	0	4.60931	0	1
ENSMUSG00000106054	RP23-282L6.2	7.93841	-0.876027	0.655658	-1.3361	0.181516	0.651194
ENSMUSG00000106056	RP23-400D9.3	0.0109165	0.792245	4.60931	0.171879	0.863532
ENSMUSG00000106057	RP23-225M12.1	5.58368	0.178505	0.632246	0.282335	0.777687	0.947754
ENSMUSG00000106058	RP24-210N1.1	0.518675	0.556344	2.73929	0.203098	0.839058
ENSMUSG00000106059	RP24-70L3.3	0.439397	0.178057	4.11136	0.0433086	0.965456
ENSMUSG00000106060	RP23-427D2.1	0.0550555	1.63379	4.60931	0.354455	0.722998
ENSMUSG00000106061	RP23-298M23.11	7.60956	0.0407972	0.533788	0.0764295	0.939077	0.984733
ENSMUSG00000106062	RP23-382L1.4	3.90867	1.21119	0.902355	1.34225	0.179514	0.647634
ENSMUSG00000106063	RP23-333I5.4	1.71268	1.12799	1.07411	1.05017	0.293641
ENSMUSG00000106064	RP24-338C23.1	0
ENSMUSG00000106065	RP23-50G20.3	0
ENSMUSG00000106066	Igkv2-105	0
ENSMUSG00000106067	RP23-409D19.1	6.27562	-0.214387	0.68703	-0.312049	0.755003	0.942097
ENSMUSG00000106068	RP23-158A20.4	0.229973	-1.93729	4.55799	-0.425032	0.670813
ENSMUSG00000106069	RP23-437C24.1	0
ENSMUSG00000106070	RP24-115G23.1	0.184308	-1.43986	4.56802	-0.315203	0.752607
ENSMUSG00000106071	RP23-97D22.3	0
ENSMUSG00000106072	RP23-123C15.1	0
ENSMUSG00000106073	RP24-370B22.3	0.108018	0.263408	4.60449	0.0572068	0.95438
ENSMUSG00000106074	mmu-mir-3969	0
ENSMUSG00000106075	RP23-235E15.7	0
ENSMUSG00000106076	RP23-192C21.2	0.0512376	0	4.60931	0	1
ENSMUSG00000106077	RP23-218B2.9	0.125461	0	4.60931	0	1
ENSMUSG00000106078	RP23-446B17.3	0.161135	0.0750632	4.5888	0.0163579	0.986949
ENSMUSG00000106079	RP23-453I14.1	0.059065	0	4.60931	0	1
ENSMUSG00000106080	RP23-64J23.7	0.0335541	0	4.60931	0	1
ENSMUSG00000106081	AC084391.1	0.227461	-0.634731	4.58895	-0.138317	0.88999
ENSMUSG00000106082	WI1-2065I1.2	1.28203	0.0838402	1.83538	0.0456801	0.963565
ENSMUSG00000106083	RP23-77E18.1	0
ENSMUSG00000106084	RP23-256J12.1	0
ENSMUSG00000106085	RP23-458I4.1	0
ENSMUSG00000106086	RP24-176P19.3	0.134216	0	4.60931	0	1
ENSMUSG00000106087	RP24-404P10.7	11.5523	0.930617	0.466515	1.99483	0.0460616	0.398249
ENSMUSG00000106088	AC120787.4	0
ENSMUSG00000106089	RP24-321M14.4	0.507505	1.2739	3.05397	0.417128	0.676585
ENSMUSG00000106090	RP23-31L10.2	0.516839	-1.68039	1.80586	-0.930523	0.352101
ENSMUSG00000106091	CR974487.1	0
ENSMUSG00000106092	RP23-3L20.3	1.03932	-1.85729	1.85008	-1.0039	0.315427
ENSMUSG00000106093	RP23-169H9.6	1.53676	-0.00855967	1.29022	-0.00663428	0.994707
ENSMUSG00000106094	RP23-301O12.1	0.0606944	1.63379	4.60931	0.354455	0.722998
ENSMUSG00000106095	RP23-349J3.1	0
ENSMUSG00000106096	AC116677.4	0.339455	1.15293	3.6892	0.312516	0.754649
ENSMUSG00000106097	RP23-455A10.3	0
ENSMUSG00000106098	Igkv14-118-2	0.0335541	0	4.60931	0	1
ENSMUSG00000106099	RP23-235E15.6	93.437	0.134986	0.159381	0.846941	0.397028	0.81272
ENSMUSG00000106100	RP24-230D18.1	0.136334	-1.3667	4.5698	-0.299073	0.764884
ENSMUSG00000106101	RP23-37G19.3	0
ENSMUSG00000106102	RP23-147H4.1	0.0330408	0	4.60931	0	1
ENSMUSG00000106103	RP24-317M4.1	2.67055	0.65564	0.823297	0.796359	0.425823	0.82464
ENSMUSG00000106104	RP23-234P16.3	1.05657	2.15109	1.48468	1.44885	0.147379
ENSMUSG00000106105	RP24-274H19.1	0
ENSMUSG00000106106	Rn18s-rs5	553.9	0.240105	0.209508	1.14604	0.251778	0.713783
ENSMUSG00000106107	RP23-381G13.3	0.180167	0.792277	4.60931	0.171886	0.863527
ENSMUSG00000106108	RP23-316M11.10	0.942651	0.968807	1.69556	0.571377	0.567744
ENSMUSG00000106109	RP24-273H20.3	0.121817	-0.260244	4.58912	-0.0567089	0.954777
ENSMUSG00000106110	RP23-18K20.2	42.0344	-0.1534	0.228231	-0.672127	0.501503	0.861505
ENSMUSG00000106111	RP23-67B9.2	0
ENSMUSG00000106112	RP23-6A14.10	0
ENSMUSG00000106113	RP23-267P6.1	0
ENSMUSG00000106114	RP23-48L9.2	0
ENSMUSG00000106115	RP23-50I16.3	8.52558	-0.235678	0.585585	-0.402466	0.687341	0.924536
ENSMUSG00000106116	RP23-234P16.2	0
ENSMUSG00000106117	RP24-174D10.5	0.0740682	0	4.60931	0	1
ENSMUSG00000106118	RP23-451E8.3	0
ENSMUSG00000106119	RP24-380G1.2	0
ENSMUSG00000106120	RP23-3L20.6	0
ENSMUSG00000106121	RP23-63A19.3	0
ENSMUSG00000106122	RP24-134B9.3	0
ENSMUSG00000106123	RP24-330A11.12	0.361997	0	4.24651	0	1
ENSMUSG00000106124	RP23-211L5.7	0
ENSMUSG00000106125	RP24-565B3.3	0.0287095	0	4.60931	0	1
ENSMUSG00000106126	RP24-201P24.1	0
ENSMUSG00000106127	RP23-430G6.3	0.0671081	0	4.60931	0	1
ENSMUSG00000106128	RP24-423B3.1	0
ENSMUSG00000106129	RP23-381G13.4	0
ENSMUSG00000106130	AC123608.1	0
ENSMUSG00000106131	RP23-117I19.2	0
ENSMUSG00000106132	RP23-227D7.5	0
ENSMUSG00000106133	RP23-451E8.2	7.03875	1.14266	1.34333	0.850612	0.394985	0.81118
ENSMUSG00000106134	RP23-62L19.5	0
ENSMUSG00000106135	RP23-6C10.3	1.12392	1.52243	1.60011	0.951454	0.341374
ENSMUSG00000106136	RP24-506B15.3	0.0822622	0	4.60931	0	1
ENSMUSG00000106137	RP23-347G20.6	0
ENSMUSG00000106138	AC103353.1	0
ENSMUSG00000106139	RP23-304A10.2	0
ENSMUSG00000106140	RP24-363L5.1	0.1055	-0.231907	4.59479	-0.0504717	0.959746
ENSMUSG00000106141	RP24-349N15.6	0
ENSMUSG00000106142	RP23-167H23.3	0
ENSMUSG00000106143	RP23-381I16.4	0.0128779	0.792245	4.60931	0.171879	0.863532
ENSMUSG00000106144	RP24-121I11.1	0.244905	-0.477522	3.01578	-0.158341	0.874188
ENSMUSG00000106145	mmu-mir-7073	0
ENSMUSG00000106146	RP24-340K5.3	0
ENSMUSG00000106147	U3	77.389	-0.485452	0.47278	-1.0268	0.304513	0.75279
ENSMUSG00000106148	RP23-307D8.8	0
ENSMUSG00000106149	RP23-167C5.1	81.6794	0.36079	0.202132	1.78492	0.0742737	0.481133
ENSMUSG00000106150	RP23-412L13.5	0.0115214	0	4.60931	0	1
ENSMUSG00000106151	AL731548.1	0.011813	0	4.60931	0	1
ENSMUSG00000106152	AC079956.1	0
ENSMUSG00000106153	RP23-72O23.3	34.3661	0.283521	0.271233	1.0453	0.295882	0.74753
ENSMUSG00000106154	mmu-mir-7232	0
ENSMUSG00000106155	RP23-425N17.5	0
ENSMUSG00000106156	RP23-299O17.5	0.0432425	1.63379	4.60931	0.354453	0.722999
ENSMUSG00000106157	RP23-239A13.1	0.385674	2.26402	2.84682	0.795282	0.426449
ENSMUSG00000106158	RP23-234P16.4	0.0823276	1.6338	4.60931	0.354457	0.722996
ENSMUSG00000106159	RP23-460F15.1	0
ENSMUSG00000106160	RP23-358F24.3	0
ENSMUSG00000106161	RP24-95J4.1	0.73962	4.22841	2.07003	2.04268	0.0410842
ENSMUSG00000106162	RP24-337A2.1	0.0436661	-0.194048	4.59543	-0.0422263	0.966318
ENSMUSG00000106163	SNORA50	0
ENSMUSG00000106164	RP24-292F8.1	0.831492	0.270551	1.83657	0.147313	0.882885
ENSMUSG00000106165	RP23-125A3.6	0.029936	0	4.60931	0	1
ENSMUSG00000106166	RP23-465A17.7	48.4602	0.0645573	0.259292	0.248975	0.80338	0.952952
ENSMUSG00000106167	RP23-290C4.1	0
ENSMUSG00000106168	RP23-33I24.1	0
ENSMUSG00000106169	mmu-mir-6948	0
ENSMUSG00000106170	RP24-543J12.4	0
ENSMUSG00000106172	RP23-455A10.2	0.0601299	0.792263	4.60931	0.171883	0.863529
ENSMUSG00000106173	RP23-342N8.1	0.265432	2.53612	4.51328	0.561923	0.574168
ENSMUSG00000106174	RP23-111A11.1	0
ENSMUSG00000106175	AL662809.1	0
ENSMUSG00000106176	RP24-376N4.1	0.112993	0.79227	4.60931	0.171885	0.863528
ENSMUSG00000106177	RP24-372A2.2	0
ENSMUSG00000106178	RP23-99A9.1	0.32811	1.87426	3.7562	0.498978	0.617795
ENSMUSG00000106179	AL603834.1	0.0819642	1.99444	4.60931	0.432699	0.665233
ENSMUSG00000106180	RP24-389H4.2	0.0822622	0	4.60931	0	1
ENSMUSG00000106181	RP24-324L19.2	0.692584	1.01933	1.81021	0.563101	0.573366
ENSMUSG00000106182	RP23-105K2.2	0.279246	0.00316033	2.59234	0.0012191	0.999027
ENSMUSG00000106183	mmu-mir-101c	0
ENSMUSG00000106184	RP23-267O21.2	38.713	0.340705	0.264519	1.28802	0.197741	0.666815
ENSMUSG00000106185	RP23-227D7.1	0
ENSMUSG00000106186	RP24-87P2.3	8.71864	0.695396	0.590097	1.17844	0.23862	0.70397
ENSMUSG00000106187	Igkv15-101-1	0
ENSMUSG00000106188	RP23-60E24.5	0.206807	-1.73212	4.56172	-0.379707	0.704163
ENSMUSG00000106189	RP23-409I5.4	0
ENSMUSG00000106190	CAAA01154573.1	2.35195	-1.41826	1.01553	-1.39657	0.162543	0.625962
ENSMUSG00000106191	RP23-4P1.3	0.0701512	1.99444	4.60931	0.432698	0.665234
ENSMUSG00000106192	Amd-ps2	0.011813	0	4.60931	0	1
ENSMUSG00000106193	mmu-mir-7090	0
ENSMUSG00000106194	RP23-1A12.4	0.0335541	0	4.60931	0	1
ENSMUSG00000106195	AC139294.1	0
ENSMUSG00000106196	AL672251.1	0
ENSMUSG00000106197	RP23-200E11.2	17.689	0.469792	0.48331	0.97203	0.331035	0.771256
ENSMUSG00000106198	RP23-372N19.4	0.195453	0	4.60931	0	1
ENSMUSG00000106199	mmu-mir-3967	0
ENSMUSG00000106200	AC160122.1	0
ENSMUSG00000106201	RP23-334N1.2	0.0691285	0	4.60931	0	1
ENSMUSG00000106202	RP23-396K2.1	9.8805	0.124979	0.481285	0.259678	0.795112	0.951427
ENSMUSG00000106203	AL590388.1	0
ENSMUSG00000106204	RP24-388K6.6	0.122918	1.15291	4.60931	0.250126	0.80249
ENSMUSG00000106205	RP23-326O2.2	112.741	0.305283	0.196209	1.55591	0.11973	0.567921
ENSMUSG00000106206	RP23-4P1.2	0.174884	-0.732416	4.57732	-0.16001	0.872873
ENSMUSG00000106207	RP24-63C3.1	0.0335541	0	4.60931	0	1
ENSMUSG00000106208	RP24-421E18.8	17.4051	-0.535177	0.393414	-1.36034	0.173721	0.640136
ENSMUSG00000106209	RP23-50I16.2	0.443921	1.99451	2.24109	0.889974	0.37348
ENSMUSG00000106210	RP24-337A2.3	0
ENSMUSG00000106211	RP24-80L24.3	12.3878	0.171428	0.38366	0.446822	0.655003	0.914796
ENSMUSG00000106212	RP23-114F4.2	9.94281	0.133854	0.506205	0.264426	0.791451	0.950457
ENSMUSG00000106213	Igkv13-55-1	0
ENSMUSG00000106214	RP23-195A18.3	0.0303018	0.792245	4.60931	0.171879	0.863532
ENSMUSG00000106215	mmu-mir-7218	0
ENSMUSG00000106216	Igkv13-61-1	0
ENSMUSG00000106217	RP24-571N6.2	0
ENSMUSG00000106218	RP23-51N3.3	0.859274	2.69333	2.50134	1.07675	0.281591
ENSMUSG00000106219	RP23-192C21.3	1.7706	-0.68995	1.63325	-0.42244	0.672704	0.919933
ENSMUSG00000106220	RP24-488I7.1	0.0303018	0.792245	4.60931	0.171879	0.863532
ENSMUSG00000106221	AL626808.1	0.175542	0.177201	4.21244	0.0420662	0.966446
ENSMUSG00000106222	Rprl1	0.0699685	0.38213	4.60695	0.0829465	0.933894
ENSMUSG00000106223	RP23-325M18.1	0.129943	0	4.60931	0	1
ENSMUSG00000106224	RP24-404P10.2	4.06905	1.12284	0.887191	1.26562	0.205651	0.674553
ENSMUSG00000106225	RP23-258M22.2	0.0256188	0	4.60931	0	1
ENSMUSG00000106226	RP24-314D8.6	0
ENSMUSG00000106227	RP23-267O21.5	5.00488	-1.35031	0.704793	-1.91589	0.0553787	0.42908
ENSMUSG00000106228	mmu-mir-3073b	0
ENSMUSG00000106229	RP23-342N8.2	10.4484	0.273241	0.493308	0.553895	0.57965	0.890896
ENSMUSG00000106230	RP23-447N11.2	0.861307	0.42453	1.6583	0.256003	0.797949
ENSMUSG00000106231	RP23-373G12.4	0
ENSMUSG00000106232	RP24-362N9.4	0
ENSMUSG00000106233	mmu-mir-509	0
ENSMUSG00000106234	RP24-166N8.8	0
ENSMUSG00000106235	RP23-74L20.2	0
ENSMUSG00000106236	mmu-mir-9769	0
ENSMUSG00000106237	RP23-45G4.3	20.1653	-0.333764	0.293817	-1.13596	0.255975	0.716965
ENSMUSG00000106238	RP24-107N14.4	0
ENSMUSG00000106239	RP23-172K2.12	0.263099	0.457286	3.40118	0.134449	0.893047
ENSMUSG00000106240	RP23-281M20.1	0
ENSMUSG00000106241	RP24-121I11.4	5.66641	-0.401686	0.778792	-0.515782	0.606007	0.899548
ENSMUSG00000106242	AC123859.1	0
ENSMUSG00000106243	RP23-284P20.2	0.10863	0	4.60931	0	1
ENSMUSG00000106244	RP23-187D22.10	0.202603	-1.28838	4.57181	-0.28181	0.778089
ENSMUSG00000106245	RP24-196G4.1	0
ENSMUSG00000106246	RP23-1B20.3	0.234616	1.63383	3.99175	0.409302	0.682318
ENSMUSG00000106247	Gpc2	115.389	-0.0759546	0.263701	-0.288034	0.773321	0.946086
ENSMUSG00000106248	RP24-322E13.1	0.023626	0	4.60931	0	1
ENSMUSG00000106249	RP23-349J3.7	0
ENSMUSG00000106250	RP24-543J12.3	0
ENSMUSG00000106251	RP24-503L4.4	36.1997	0.672061	0.285749	2.35193	0.0186764	0.276994
ENSMUSG00000106252	mmu-mir-684-1	0.127465	2.35509	4.60931	0.510942	0.609391
ENSMUSG00000106253	mmu-mir-468	0
ENSMUSG00000106254	RP23-370G17.2	45.3009	0.434953	0.263518	1.65056	0.098828	0.534017
ENSMUSG00000106255	RP23-99A9.2	0
ENSMUSG00000106256	Igkv12-47	0
ENSMUSG00000106257	RP23-309N14.1	0.457748	-0.183323	1.95528	-0.0937579	0.925301
ENSMUSG00000106258	Rpl7a-ps7	0.0839863	1.1529	4.60931	0.250125	0.802491
ENSMUSG00000106259	Trav11n	0
ENSMUSG00000106260	RP23-246L14.4	0.0128779	0.792245	4.60931	0.171879	0.863532
ENSMUSG00000106261	RP24-492O4.9	0.166081	2.3551	4.60931	0.510943	0.609391
ENSMUSG00000106262	RP23-49O17.4	9.95693	-0.314426	0.534611	-0.588139	0.556439	0.883077
ENSMUSG00000106263	RP23-381C14.2	0
ENSMUSG00000106264	mmu-mir-7646	0
ENSMUSG00000106265	RP23-201E13.1	1.87893	0.930063	1.55907	0.59655	0.550808	0.880873
ENSMUSG00000106266	RP24-232N19.1	0
ENSMUSG00000106267	RP24-441G10.1	0
ENSMUSG00000106268	RP24-434E24.5	0.54361	-2.51676	3.46955	-0.725384	0.468216
ENSMUSG00000106269	RP23-443N7.6	0
ENSMUSG00000106270	RP24-211P15.1	0.353259	-1.01609	4.26974	-0.237976	0.8119
ENSMUSG00000106271	RP24-105J12.3	0.127278	1.6338	4.60931	0.354456	0.722997
ENSMUSG00000106272	SCARNA15	0.0908922	0.174425	4.60251	0.0378978	0.969769
ENSMUSG00000106273	RP24-240P8.1	0
ENSMUSG00000106274	RP23-281K10.3	0
ENSMUSG00000106275	CH36-12I15.2	0.0230428	0	4.60931	0	1
ENSMUSG00000106276	RP23-123C15.2	0
ENSMUSG00000106277	AC146980.1	5.13297	3.35659	2.93923	1.142	0.253456	0.715366
ENSMUSG00000106278	mmu-mir-3970	0
ENSMUSG00000106279	AC099934.2	0
ENSMUSG00000106280	RP23-435E17.1	0
ENSMUSG00000106281	AL589651.4	1.01268	-2.42594	2.4234	-1.00105	0.316803
ENSMUSG00000106282	RP23-19G21.1	0.270406	2.6799	4.59468	0.583262	0.559717
ENSMUSG00000106283	RP23-218B2.5	0.162594	-0.366036	4.58757	-0.0797886	0.936405
ENSMUSG00000106284	RP23-236G19.1	0.0260966	0	4.60931	0	1
ENSMUSG00000106285	RP24-184C18.1	0.0450755	0	4.60931	0	1
ENSMUSG00000106286	RP24-218M19.4	0
ENSMUSG00000106287	RP23-38L11.2	0.468108	1.16913	1.98685	0.588433	0.556242
ENSMUSG00000106288	RP24-140D11.6	19.3986	0.341918	0.365486	0.935516	0.349523	0.783788
ENSMUSG00000106289	Trav23	0
ENSMUSG00000106290	RP24-349N15.4	11.0618	-0.639853	0.445625	-1.43585	0.151044	0.61248
ENSMUSG00000106291	RP23-477N9.1	4.05935	-0.981412	0.733684	-1.33765	0.181011	0.650892
ENSMUSG00000106292	RP24-299M10.1	0.171372	0	4.60931	0	1
ENSMUSG00000106293	RP23-187I18.1	0
ENSMUSG00000106294	RP23-6C10.4	0.779581	2.30901	1.99323	1.15843	0.246691
ENSMUSG00000106295	RP23-260N17.2	0.0303018	0.792245	4.60931	0.171879	0.863532
ENSMUSG00000106296	RP24-89C11.2	0.209976	-1.28839	4.57181	-0.281813	0.778087
ENSMUSG00000106297	AC117240.1	0.0950694	1.99444	4.60931	0.432698	0.665234
ENSMUSG00000106298	RP23-24I14.7	0.0303018	0.792245	4.60931	0.171879	0.863532
ENSMUSG00000106299	AC117682.1	0
ENSMUSG00000106300	RP23-446J15.1	0.186861	0.792254	4.60931	0.171881	0.863531
ENSMUSG00000106301	RP24-512F21.1	0.0478384	0	4.60931	0	1
ENSMUSG00000106302	mmu-mir-6902	0
ENSMUSG00000106303	RP23-227D7.7	0
ENSMUSG00000106304	RP24-317M4.3	0.0147119	0	4.60931	0	1
ENSMUSG00000106305	RP24-242L17.2	0.1455	0	4.60931	0	1
ENSMUSG00000106306	RP24-349N15.3	0.0287095	0	4.60931	0	1
ENSMUSG00000106307	SCARNA4	2.03048	0.149182	0.95291	0.156555	0.875596	0.970789
ENSMUSG00000106308	RP24-323L24.2	0
ENSMUSG00000106309	RP24-405O23.8	0.0303018	0.792245	4.60931	0.171879	0.863532
ENSMUSG00000106310	RP24-481P22.1	0
ENSMUSG00000106311	WI1-2080J1.2	0
ENSMUSG00000106312	AL645586.1	0
ENSMUSG00000106313	RP24-450N10.1	0.835254	1.12303	2.10449	0.533636	0.593593
ENSMUSG00000106314	RP24-83G17.2	0.059872	0	4.60931	0	1
ENSMUSG00000106315	RP23-175B24.13	0
ENSMUSG00000106316	RP23-347G20.3	0
ENSMUSG00000106317	RP24-500I24.6	19.4072	0.123464	0.290961	0.424332	0.671324	0.919736
ENSMUSG00000106318	Igkv2-93-1	0
ENSMUSG00000106319	RP24-142B15.3	20.0163	-0.651748	0.340587	-1.9136	0.055671	0.429574
ENSMUSG00000106320	RP24-95O4.1	0.350499	-0.182271	2.07272	-0.087938	0.929926
ENSMUSG00000106321	RP23-105M18.2	0
ENSMUSG00000106322	RP24-132B11.1	0.0335541	0	4.60931	0	1
ENSMUSG00000106323	mmu-mir-7228	0
ENSMUSG00000106324	RP23-97A19.2	0.0418232	0.79225	4.60931	0.17188	0.863532
ENSMUSG00000106325	Ighv8-10	0
ENSMUSG00000106326	RP24-394H13.1	1.52893	-2.00391	1.83184	-1.09393	0.273986
ENSMUSG00000106327	Ck-ps1	0.0583529	0.79225	4.60931	0.17188	0.863532
ENSMUSG00000106328	mmu-mir-7118	0
ENSMUSG00000106329	RP24-210J6.4	0.0424883	1.63379	4.60931	0.354453	0.722999
ENSMUSG00000106330	RP23-227D7.4	0.0335541	0	4.60931	0	1
ENSMUSG00000106331	RP23-185M15.7	0.0469696	-0.257339	4.59437	-0.0560117	0.955332
ENSMUSG00000106332	RP24-188E19.4	0
ENSMUSG00000106333	RP24-140D11.4	0
ENSMUSG00000106334	WI1-49P9.2	7.67521	-0.447266	0.60135	-0.743769	0.457016	0.839395
ENSMUSG00000106335	RP23-162F3.1	0.0873323	-0.867425	4.58442	-0.189211	0.849927
ENSMUSG00000106336	mmu-mir-129b	0
ENSMUSG00000106337	RP23-358D12.2	0.070878	0	4.60931	0	1
ENSMUSG00000106338	RP24-86H20.4	0
ENSMUSG00000106339	RP24-295A5.2	0.829657	0.579327	1.62561	0.356376	0.721559
ENSMUSG00000106340	mmu-mir-290b	0
ENSMUSG00000106341	RP24-500I24.2	42.6764	0.266714	0.298311	0.89408	0.371279	0.796104
ENSMUSG00000106342	RP23-173L24.2	0
ENSMUSG00000106343	RP24-83G17.1	0.123461	1.99445	4.60931	0.432701	0.665232
ENSMUSG00000106344	mmu-mir-1892	0
ENSMUSG00000106345	RP23-21O1.3	0
ENSMUSG00000106346	RP23-140B24.2	0.0622231	0.79225	4.60931	0.17188	0.863532
ENSMUSG00000106347	mmu-mir-5615-1	0
ENSMUSG00000106348	mmu-mir-1a-2	0
ENSMUSG00000106349	AC140437.1	0
ENSMUSG00000106350	RP23-307I19.5	0.0553122	0.792255	4.60931	0.171882	0.863531
ENSMUSG00000106351	RP24-390F5.2	0
ENSMUSG00000106352	RP24-373A18.1	0.160682	-1.43987	4.56802	-0.315206	0.752605
ENSMUSG00000106353	RP24-129H9.7	0
ENSMUSG00000106354	RP24-555P13.2	0.0950612	1.1529	4.60931	0.250125	0.802491
ENSMUSG00000106355	AL672160.1	0.145311	0.174434	4.60251	0.0378998	0.969768
ENSMUSG00000106356	RP24-95O4.3	0
ENSMUSG00000106357	RP24-142B15.7	2.21617	0.138996	1.31118	0.106008	0.915576	0.981117
ENSMUSG00000106358	RP23-76L18.2	1.1418	0.476147	2.59699	0.183346	0.854527
ENSMUSG00000106359	RP23-313F7.8	0.0294238	0	4.60931	0	1
ENSMUSG00000106360	AC147633.1	0.0695834	0.79226	4.60931	0.171883	0.86353
ENSMUSG00000106361	RP24-277E17.1	0.0296838	0	4.60931	0	1
ENSMUSG00000106362	AL672049.1	0.0870819	0	4.60931	0	1
ENSMUSG00000106363	RP24-335I21.2	0
ENSMUSG00000106364	RP23-1A12.2	2.29751	-1.2093	0.941695	-1.28417	0.199083	0.668842
ENSMUSG00000106365	RP23-1A12.5	0.798924	-1.51169	2.73163	-0.553401
ENSMUSG00000106366	mmu-mir-3069	0
ENSMUSG00000106367	RP23-327I19.2	0
ENSMUSG00000106368	AC160635.1	0
ENSMUSG00000106369	RP24-260H22.2	0
ENSMUSG00000106370	RP24-300K9.1	0
ENSMUSG00000106371	RP24-535M14.1	1.88061	0.336079	0.913645	0.367844	0.71299	0.929966
ENSMUSG00000106372	Igkv14-126-1	0
ENSMUSG00000106373	RP23-191E1.1	0
ENSMUSG00000106374	RP23-131F7.2	0.422493	-0.62541	2.19716	-0.284646	0.775916
ENSMUSG00000106375	RP23-407I6.4	1.0349	-1.94759	1.40639	-1.38481	0.166109
ENSMUSG00000106376	RP24-182A8.2	0
ENSMUSG00000106377	AC124095.1	0
ENSMUSG00000106378	RP24-332C17.2	0
ENSMUSG00000106379	Lhfpl3	0.83855	2.68611	1.52619	1.76001	0.0784062
ENSMUSG00000106380	RP24-237I4.3	0.643784	2.76027	2.72176	1.01415	0.310513
ENSMUSG00000106381	Igkv2-95-1	0
ENSMUSG00000106382	Trav4-1	0
ENSMUSG00000106383	RP23-231L15.4	37.3148	-0.276278	0.283873	-0.973247	0.33043	0.771054
ENSMUSG00000106384	RP24-399A15.3	0.14843	0.26343	4.60449	0.0572115	0.954377
ENSMUSG00000106385	RP23-354G14.3	1.12875	-0.693833	1.51427	-0.458195	0.646812
ENSMUSG00000106386	RP24-95O4.2	0.101205	0.792268	4.60931	0.171884	0.863529
ENSMUSG00000106387	Igkv4-73	0
ENSMUSG00000106388	RP23-457N24.12	0
ENSMUSG00000106389	RP24-273G7.1	0
ENSMUSG00000106390	RP23-397C5.4	0.0727901	1.1529	4.60931	0.250124	0.802492
ENSMUSG00000106391	RP23-325M7.4	2.65198	-0.567048	0.874146	-0.648688	0.51654	0.868458
ENSMUSG00000106392	RP23-370D2.4	0
ENSMUSG00000106393	RP23-424M12.4	0
ENSMUSG00000106394	RP24-137F10.3	0.0286691	0.792245	4.60931	0.171879	0.863532
ENSMUSG00000106395	RP24-95O4.9	0
ENSMUSG00000106396	RP24-140D11.1	0
ENSMUSG00000106397	RP23-227D7.6	0
ENSMUSG00000106398	RP23-174N20.1	0
ENSMUSG00000106399	RP23-128P4.1	0.0335541	0	4.60931	0	1
ENSMUSG00000106400	mmu-mir-216c	0
ENSMUSG00000106401	RP23-255N3.6	0
ENSMUSG00000106402	RP23-319E24.2	0
ENSMUSG00000106403	Igkv20-101-2	0
ENSMUSG00000106404	RP23-309G12.2	0
ENSMUSG00000106405	Iglj3p	0
ENSMUSG00000106406	mmu-mir-7682	0
ENSMUSG00000106407	RP23-328P19.3	0.0424883	1.63379	4.60931	0.354453	0.722999
ENSMUSG00000106408	RP23-79E5.7	0.22244	0	4.60931	0	1
ENSMUSG00000106409	mmu-mir-7092	0
ENSMUSG00000106410	RP24-341O14.4	0.152085	1.99445	4.60931	0.4327	0.665233
ENSMUSG00000106411	RP23-342M4.6	0.909275	-2.02252	1.46757	-1.37814	0.16816
ENSMUSG00000106412	AC103674.2	0
ENSMUSG00000106413	RP23-412L13.4	0
ENSMUSG00000106414	RP23-309G12.1	0.023626	0	4.60931	0	1
ENSMUSG00000106415	RP24-565B3.4	2.63937	0.470157	0.724689	0.648771	0.516486	0.868458
ENSMUSG00000106416	RP24-224M8.1	4.27361	1.75137	0.792394	2.21023	0.0270894	0.320343
ENSMUSG00000106417	RP24-140K12.2	0.0260966	0	4.60931	0	1
ENSMUSG00000106418	AC026385.1	0
ENSMUSG00000106419	RP23-287M3.1	0.628441	-0.506151	1.72265	-0.293822	0.768894
ENSMUSG00000106420	RP23-218B2.10	0.0563462	0.792255	4.60931	0.171882	0.863531
ENSMUSG00000106421	RP24-352B14.2	0.165314	0	4.60931	0	1
ENSMUSG00000106422	RP24-389G6.1	0.25493	3.24362	4.59234	0.70631	0.479995
ENSMUSG00000106423	RP23-24O21.1	0
ENSMUSG00000106424	RP24-321M14.5	0
ENSMUSG00000106425	mmu-mir-873a	0
ENSMUSG00000106426	RP23-455E11.1	0
ENSMUSG00000106427	RP23-3C4.2	81.3722	-0.00179053	0.195727	-0.00914814	0.992701	0.997382
ENSMUSG00000106428	RP23-175B24.3	0
ENSMUSG00000106429	RP23-404J7.10	0.188003	0.177445	4.18404	0.04241	0.966172
ENSMUSG00000106430	RP24-315J23.1	2.45869	0.335914	0.924194	0.363467	0.716256	0.93024
ENSMUSG00000106431	AC125099.2	0.366068	0.228312	2.45917	0.092841	0.92603
ENSMUSG00000106432	RP23-333I5.3	8.65695	0.337346	0.521232	0.647209	0.517497	0.869073
ENSMUSG00000106433	RP23-350E1.3	0
ENSMUSG00000106434	RP23-172K2.8	0.0345643	0	4.60931	0	1
ENSMUSG00000106435	RP23-131D6.3	0
ENSMUSG00000106436	mmu-mir-7015	0
ENSMUSG00000106437	RP24-285A14.2	0
ENSMUSG00000106438	RP24-63G23.2	0.242623	2.53059	4.59899	0.550249	0.582148
ENSMUSG00000106439	AC124177.1	0
ENSMUSG00000106440	AL589879.3	0
ENSMUSG00000106441	RP23-382L1.7	0.0352272	-0.00295107	4.59888	-0.000641694	0.999488
ENSMUSG00000106442	RP24-190F20.4	0
ENSMUSG00000106443	RP23-333I5.7	9.22309	-0.683138	0.476713	-1.43302	0.151853	0.614579
ENSMUSG00000106444	RP23-247I11.7	0.0303018	0.792245	4.60931	0.171879	0.863532
ENSMUSG00000106445	RP24-152F23.3	0.161577	2.3551	4.60931	0.510943	0.609391
ENSMUSG00000106446	RP23-50E10.1	23.2333	0.211268	0.238579	0.885525	0.375874	0.798712
ENSMUSG00000106447	Pex11b	4.26812	0.637979	1.4221	0.448619	0.653706	0.914189
ENSMUSG00000106448	RP24-481I21.3	0.0578583	0.792255	4.60931	0.171882	0.863531
ENSMUSG00000106450	RP23-276C23.1	0.0515117	-0.338466	4.59309	-0.0736903	0.941257
ENSMUSG00000106451	RP24-491C20.4	1.1913	1.06723	1.40192	0.761261	0.446501
ENSMUSG00000106452	RP23-281B17.2	0
ENSMUSG00000106453	RP23-357D17.6	0.152521	0.163051	4.59537	0.0354817	0.971696
ENSMUSG00000106454	RP24-182K13.1	0
ENSMUSG00000106455	RP24-277J22.6	0
ENSMUSG00000106456	RP24-285G1.1	0.0420442	0.282072	4.60492	0.0612546	0.951156
ENSMUSG00000106457	RP23-171F16.5	0.991733	-2.217	2.0242	-1.09525	0.273409
ENSMUSG00000106458	RP23-363M4.2	7.29405	0.87376	0.562726	1.55273	0.120489	0.569709
ENSMUSG00000106459	RP24-409P22.2	0.0432425	1.63379	4.60931	0.354453	0.722999
ENSMUSG00000106460	RP23-458I4.2	0
ENSMUSG00000106461	RP23-112C14.1	0.094504	0	4.60931	0	1
ENSMUSG00000106462	RP24-129H9.1	0
ENSMUSG00000106463	mmu-mir-1291	0.166016	1.15292	4.60931	0.250129	0.802487
ENSMUSG00000106464	RP24-309H3.5	0.0296838	0	4.60931	0	1
ENSMUSG00000106465	mmu-mir-374c	0
ENSMUSG00000106466	CAAA01077340.1	0
ENSMUSG00000106467	RP24-353N4.3	0.250802	0.792275	2.96676	0.267051	0.78943
ENSMUSG00000106468	AC122844.1	0.0115214	0	4.60931	0	1
ENSMUSG00000106469	RP23-187D22.7	0.0230428	0	4.60931	0	1
ENSMUSG00000106470	mmu-mir-7055	0
ENSMUSG00000106471	mmu-mir-486b	0
ENSMUSG00000106472	RP23-114F4.4	10.8832	0.575854	0.452127	1.27366	0.202785	0.672003
ENSMUSG00000106473	RP23-102C14.2	0
ENSMUSG00000106474	AC124613.1	0
ENSMUSG00000106475	RP23-293K21.1	116.429	-0.0306851	0.160028	-0.191748	0.84794	0.960593
ENSMUSG00000106476	RP24-210N1.4	0.0760423	1.63379	4.60931	0.354455	0.722998
ENSMUSG00000106477	RP24-79B1.3	0
ENSMUSG00000106478	RP23-425N17.3	0
ENSMUSG00000106479	mmu-mir-721	0.0256188	0	4.60931	0	1
ENSMUSG00000106480	Igkv14-118-1	0
ENSMUSG00000106481	Trav15d-3	0
ENSMUSG00000106482	Ighv8-16	0
ENSMUSG00000106483	RP24-476K21.1	0.0303018	0.792245	4.60931	0.171879	0.863532
ENSMUSG00000106484	RP24-226L20.2	7.47583	-0.87491	0.555073	-1.57621	0.114978	0.561733
ENSMUSG00000106485	RP23-334N1.3	0
ENSMUSG00000106486	RP23-3C4.5	0.171898	-0.038061	3.63573	-0.0104686	0.991647
ENSMUSG00000106487	RP24-223F21.1	0
ENSMUSG00000106488	mmu-mir-669a-4	0
ENSMUSG00000106489	SCARNA15	0.696205	2.35515	3.21506	0.732539	0.46384
ENSMUSG00000106490	RP24-488I7.2	0.129539	-1.3962	4.56907	-0.305576	0.759927
ENSMUSG00000106491	RP23-342M4.2	0.141746	1.10344	4.60695	0.239517	0.810705
ENSMUSG00000106492	RP23-409I5.2	0.957114	-1.33538	1.63294	-0.817777	0.413485
ENSMUSG00000106493	mmu-mir-9-1	0
ENSMUSG00000106494	Igkv2-107	0
ENSMUSG00000106495	RP24-187P11.3	0.0424883	1.63379	4.60931	0.354453	0.722999
ENSMUSG00000106496	RP23-112A11.3	0.156385	0.235039	4.60385	0.0510528	0.959283
ENSMUSG00000106497	RP24-97G6.1	6.72382	-0.048422	0.502074	-0.0964439	0.923168	0.982313
ENSMUSG00000106498	RP23-350E1.2	0.0303018	0.792245	4.60931	0.171879	0.863532
ENSMUSG00000106499	RP23-447N11.3	46.7419	0.155549	0.247322	0.628931	0.529394	0.871248
ENSMUSG00000106500	RP24-527P22.4	0.0130483	0	4.60931	0	1
ENSMUSG00000106501	RP24-560A18.1	0.0303018	0.792245	4.60931	0.171879	0.863532
ENSMUSG00000106502	RP23-67B9.4	0
ENSMUSG00000106503	RP24-297G3.1	0
ENSMUSG00000106504	RP24-481N17.8	0.047252	0	4.60931	0	1
ENSMUSG00000106505	RP23-434M21.1	0.035439	0	4.60931	0	1
ENSMUSG00000106506	RP23-307D8.5	0.0303018	0.792245	4.60931	0.171879	0.863532
ENSMUSG00000106507	RP23-314N3.1	0.058712	-0.462504	4.59125	-0.100736	0.91976
ENSMUSG00000106508	RP23-329L9.3	0.0352272	-0.00295107	4.59888	-0.000641694	0.999488
ENSMUSG00000106509	RP24-353N4.4	0
ENSMUSG00000106510	RP23-231J6.1	0
ENSMUSG00000106511	RP24-423B3.2	0
ENSMUSG00000106512	RP24-141D20.1	0.0303018	0.792245	4.60931	0.171879	0.863532
ENSMUSG00000106513	AC132147.1	0
ENSMUSG00000106514	mmu-mir-6976	0
ENSMUSG00000106515	RP23-473G18.1	0.427095	0.00843649	2.26478	0.00372508	0.997028
ENSMUSG00000106516	RP24-95O4.5	0
ENSMUSG00000106517	RP24-189M4.1	0
ENSMUSG00000106518	RP23-178N8.3	0.0950694	1.99444	4.60931	0.432698	0.665234
ENSMUSG00000106519	RP23-423J10.2	0
ENSMUSG00000106520	RP24-481N17.7	0.0386338	-0.079906	4.59744	-0.0173805	0.986133
ENSMUSG00000106521	AC122863.1	0
ENSMUSG00000106522	RP23-156F20.5	0
ENSMUSG00000106523	AL589845.1	0
ENSMUSG00000106524	RP23-229C5.2	0.0910808	1.99444	4.60931	0.432698	0.665234
ENSMUSG00000106525	RP24-277H8.2	0.151286	-0.779089	4.58653	-0.169865	0.865117
ENSMUSG00000106526	RP23-480P21.2	0
ENSMUSG00000106527	RP23-105M18.1	0
ENSMUSG00000106528	RP24-80L24.2	13.6629	0.506471	0.441127	1.14813	0.250915	0.713247
ENSMUSG00000106529	RP23-148F6.1	0
ENSMUSG00000106530	RP23-480E8.1	0.0303018	0.792245	4.60931	0.171879	0.863532
ENSMUSG00000106531	RP23-455E11.2	0.050407	0	4.60931	0	1
ENSMUSG00000106532	RP23-74J16.1	0
ENSMUSG00000106533	Trav3d-2	0
ENSMUSG00000106534	RP24-365I5.1	0.0757151	1.63379	4.60931	0.354454	0.722999
ENSMUSG00000106535	RP23-369O21.1	5.2461	0.356368	0.810014	0.439953	0.659971	0.916749
ENSMUSG00000106536	RP23-394K8.5	1.35794	0.468137	0.849728	0.550926	0.581685
ENSMUSG00000106537	RP23-478E6.3	0.198809	0	4.60931	0	1
ENSMUSG00000106538	RP24-373A18.3	0
ENSMUSG00000106539	RP24-158C2.4	0.0403403	0.792255	4.60931	0.171882	0.863531
ENSMUSG00000106540	RP23-148J20.4	0
ENSMUSG00000106541	RP23-4P1.6	0
ENSMUSG00000106542	RP24-173A7.2	0.154693	-0.723958	4.58762	-0.157807	0.874609
ENSMUSG00000106543	RP23-393G8.5	9.09026	-0.589516	0.518917	-1.13605	0.255935	0.716965
ENSMUSG00000106544	AC161363.1	0
ENSMUSG00000106545	RP23-183L19.6	0
ENSMUSG00000106546	Igkv13-56-1	0
ENSMUSG00000106547	RP23-441I24.5	9.89608	0.562851	0.56801	0.990918	0.321726	0.76504
ENSMUSG00000106548	RP23-419P12.1	0.0965308	1.6338	4.60931	0.354457	0.722996
ENSMUSG00000106549	RP23-332O18.2	5.43248	1.12675	0.66847	1.68556	0.0918808	0.519135
ENSMUSG00000106550	RP24-445M20.2	0.235718	2.35512	4.60931	0.510948	0.609387
ENSMUSG00000106551	RP24-176O2.1	0.199482	-1.65676	4.56323	-0.363068	0.716554
ENSMUSG00000106552	RP23-349I13.7	0
ENSMUSG00000106553	RP23-413C3.4	5.30587	0.528759	0.690851	0.765374	0.444049	0.832829
ENSMUSG00000106554	RP23-24K16.1	0.0849765	1.99444	4.60931	0.432698	0.665234
ENSMUSG00000106555	RP23-214I6.3	0.311112	0.0721462	3.22783	0.0223513	0.982168
ENSMUSG00000106556	AC161592.1	0
ENSMUSG00000106557	RP23-120C8.2	0
ENSMUSG00000106558	RP24-224N3.8	0.693546	1.11126	1.31602	0.844413	0.398439
ENSMUSG00000106559	RP24-531D1.4	0
ENSMUSG00000106560	RP23-131F7.4	1.26466	1.59116	1.5702	1.01335	0.310891
ENSMUSG00000106561	AC151967.1	0.0130483	0	4.60931	0	1
ENSMUSG00000106562	RP23-1A12.1	0
ENSMUSG00000106563	mmu-mir-6962	0
ENSMUSG00000106564	RP24-122I22.4	0.0654992	-0.567297	4.58982	-0.123599	0.901633
ENSMUSG00000106565	RP23-38L11.3	1.46742	-0.187616	1.44499	-0.129839	0.896693
ENSMUSG00000106566	RP24-448C16.4	0.522233	0	4.60931	0	1
ENSMUSG00000106567	RP23-247I11.8	0.0294238	0	4.60931	0	1
ENSMUSG00000106568	RP24-298F19.6	3.33639	-0.0708291	0.807673	-0.0876953	0.930119	0.983477
ENSMUSG00000106569	RP23-465M13.3	0
ENSMUSG00000106570	RP24-95O4.6	0.0754239	0.417624	4.60006	0.0907866	0.927662
ENSMUSG00000106571	AC121953.1	0
ENSMUSG00000106572	RP24-549I13.1	0.18625	-1.1484	4.14081	-0.277338	0.781521
ENSMUSG00000106573	RP23-58C20.3	0
ENSMUSG00000106574	RP23-4F17.1	0.0869331	0	4.60931	0	1
ENSMUSG00000106575	RP23-385G21.2	0
ENSMUSG00000106576	RP23-189P23.1	0
ENSMUSG00000106577	RP23-391P1.1	0
ENSMUSG00000106578	mmu-mir-7217	0
ENSMUSG00000106579	RP23-394G5.1	0
ENSMUSG00000106580	mmu-mir-7231	0
ENSMUSG00000106581	mmu-mir-7042	0
ENSMUSG00000106582	RP24-84K14.12	0
ENSMUSG00000106583	RP24-182A8.1	0.0294238	0	4.60931	0	1
ENSMUSG00000106584	RP24-457B22.2	0
ENSMUSG00000106585	SNORA17	3.76429	-0.376244	1.04893	-0.358694	0.719824	0.931379
ENSMUSG00000106586	RP23-260N17.1	0.177611	-1.09305	4.57732	-0.238797	0.811263
ENSMUSG00000106587	AC125099.3	0
ENSMUSG00000106588	RP23-454P8.1	3.60799	-0.205794	0.765531	-0.268826	0.788064	0.949474
ENSMUSG00000106589	RP23-137P16.2	0.023626	0	4.60931	0	1
ENSMUSG00000106590	RP23-181P9.3	0.670654	0.614364	1.55224	0.395791	0.692259
ENSMUSG00000106591	AC153872.1	0
ENSMUSG00000106592	RP23-164N7.2	0.140229	1.99445	4.60931	0.432701	0.665232
ENSMUSG00000106593	RP23-50G20.4	0.0115214	0	4.60931	0	1
ENSMUSG00000106594	RP24-289G19.2	0.169163	0.792254	4.60931	0.171881	0.863531
ENSMUSG00000106595	AL590388.2	0
ENSMUSG00000106596	RP24-164P24.2	33.8097	-0.0685901	0.274904	-0.249505	0.80297	0.9529
ENSMUSG00000106597	mmu-mir-7021	0
ENSMUSG00000106598	RP24-166L23.1	0.156663	1.63381	4.60931	0.35446	0.722994
ENSMUSG00000106599	Ighv1-73	0
ENSMUSG00000106600	mmu-mir-6915	0
ENSMUSG00000106601	Ighv1-70	0
ENSMUSG00000106602	RP23-228M24.1	0.0115214	0	4.60931	0	1
ENSMUSG00000106603	RP24-496C22.6	0.303117	0.985987	3.73315	0.264117	0.79169
ENSMUSG00000106604	RP23-79E5.5	0.637781	1.29307	1.83926	0.703039	0.482032
ENSMUSG00000106605	AC126445.1	0
ENSMUSG00000106606	RP24-558F5.1	0
ENSMUSG00000106607	RP24-309H3.3	9.01731	0.517864	0.47394	1.09268	0.274535	0.732665
ENSMUSG00000106608	mmu-mir-466b-1	0
ENSMUSG00000106609	RP23-336O18.3	0.0109165	0.792245	4.60931	0.171879	0.863532
ENSMUSG00000106610	RP23-336N16.1	0.269356	2.35511	4.60931	0.510945	0.609389
ENSMUSG00000106611	AC104196.1	0
ENSMUSG00000106612	RP24-423L4.2	17.7471	-0.638995	0.400493	-1.59552	0.110596	0.554124
ENSMUSG00000106613	RP23-332O18.1	0
ENSMUSG00000106614	RP23-313F7.7	0
ENSMUSG00000106615	RP24-405C17.5	0
ENSMUSG00000106616	RP24-105I10.4	0.0335541	0	4.60931	0	1
ENSMUSG00000106617	RP23-286M3.5	21.4099	-0.564789	0.299785	-1.88398	0.0595675	0.439677
ENSMUSG00000106618	AC145392.1	0
ENSMUSG00000106619	RP24-291L17.1	0.140922	0	4.60931	0	1
ENSMUSG00000106620	Trav7-5	0
ENSMUSG00000106621	RP23-175A22.1	0.387918	-0.125143	1.81301	-0.0690251	0.94497
ENSMUSG00000106622	RP24-167K2.2	0.292003	-0.260989	3.81183	-0.068468	0.945413
ENSMUSG00000106623	RP24-555M20.4	1.81315	2.70399	1.31447	2.05709	0.0396777	0.368937
ENSMUSG00000106624	RP23-175B24.4	0.212976	1.63382	4.60931	0.354461	0.722994
ENSMUSG00000106625	RP24-62O16.3	0.178809	0	4.60931	0	1
ENSMUSG00000106626	AC165278.1	0
ENSMUSG00000106627	RP23-56M18.6	0.222837	0.792281	4.60931	0.171887	0.863526
ENSMUSG00000106628	RP23-384A11.5	0
ENSMUSG00000106629	RP23-209N19.2	0
ENSMUSG00000106630	Igkv2-116	0
ENSMUSG00000106631	RP23-32E20.1	8.1567	0.220243	0.673112	0.327201	0.743516	0.938264
ENSMUSG00000106632	RP24-411A22.2	0.270179	-2.11289	3.20433	-0.659387	0.509647
ENSMUSG00000106633	RP23-265M4.3	0
ENSMUSG00000106634	RP23-324H16.2	166.2	-0.132597	0.166644	-0.795691	0.426211	0.82464
ENSMUSG00000106635	RP23-132D7.5	0
ENSMUSG00000106636	RP23-370G17.4	155.758	-0.0528254	0.157735	-0.334899	0.737701	0.935699
ENSMUSG00000106637	RP24-118C7.3	0.0234848	0.33372	4.60614	0.0724512	0.942243
ENSMUSG00000106638	RP23-239L21.4	0.441545	-1.97034	2.71521	-0.725668	0.468043
ENSMUSG00000106639	RP23-335A19.3	0
ENSMUSG00000106640	RP23-49O17.5	0
ENSMUSG00000106641	RP23-404J7.9	0.517364	-0.914334	3.62511	-0.252222	0.800869
ENSMUSG00000106642	mmu-mir-465d	0
ENSMUSG00000106643	RP23-24K16.3	0
ENSMUSG00000106644	RP23-145H8.2	0
ENSMUSG00000106645	RP23-172K2.2	0
ENSMUSG00000106646	RP24-231P10.5	0.0130483	0	4.60931	0	1
ENSMUSG00000106647	RP24-362N9.3	0.029936	0	4.60931	0	1
ENSMUSG00000106648	RP24-309H3.1	8.16191	0.0567823	0.475895	0.119317	0.905024	0.977847
ENSMUSG00000106649	AC154296.1	0.0335541	0	4.60931	0	1
ENSMUSG00000106650	RP24-366N1.1	0.156157	-1.29656	4.5716	-0.283611	0.776708
ENSMUSG00000106651	RP24-555P13.4	0.10479	1.99444	4.60931	0.432698	0.665234
ENSMUSG00000106652	RP23-307D8.3	0
ENSMUSG00000106653	mmu-mir-299a	0
ENSMUSG00000106654	RP23-118L1.5	0
ENSMUSG00000106655	mmu-mir-3961	0
ENSMUSG00000106656	RP23-133N3.1	0
ENSMUSG00000106657	AC137678.1	0.441833	-2.16337	2.7521	-0.78608	0.431821
ENSMUSG00000106658	RP23-135F23.2	0
ENSMUSG00000106659	RP23-4P1.7	0.0721721	1.63379	4.60931	0.354455	0.722998
ENSMUSG00000106660	RP23-335E20.1	0
ENSMUSG00000106661	RP23-193C5.2	0.0606037	0.17442	4.60251	0.0378967	0.96977
ENSMUSG00000106662	RP23-311A21.2	5.9695	1.05153	0.533001	1.97284	0.0485136	0.406888
ENSMUSG00000106663	RP24-291G12.2	0.385482	2.37296	4.57971	0.518147	0.604356
ENSMUSG00000106664	RP23-338P12.3	10.9354	-0.238779	0.557938	-0.427967	0.668675	0.918964
ENSMUSG00000106665	RP23-451E8.7	20.5417	0.183523	0.361842	0.507189	0.612022	0.901272
ENSMUSG00000106666	RP23-430D14.1	0	0	0	0	1
ENSMUSG00000106667	Igkv3-6	0.035439	0	4.60931	0	1
ENSMUSG00000106668	Iglj1	0
ENSMUSG00000106669	RP23-424O22.2	0
ENSMUSG00000106670	AC130213.1	0
ENSMUSG00000106671	RP24-357G2.2	0.560687	-2.71765	1.68838	-1.60962	0.107481
ENSMUSG00000106673	RP23-319P12.3	0.0594881	0.792248	4.60931	0.17188	0.863532
ENSMUSG00000106674	RP23-256B18.1	0
ENSMUSG00000106675	RP24-274B10.1	0
ENSMUSG00000106676	RP24-246G10.3	12.2039	-0.225442	0.430541	-0.523625	0.600539	0.897673
ENSMUSG00000106677	Ugt2a1	0
ENSMUSG00000106678	RP23-429E19.5	39.2145	0.0719608	0.256328	0.280737	0.778912	0.947952
ENSMUSG00000106679	RP23-477D20.3	0
ENSMUSG00000106680	RP23-353M5.2	3.17074	0.419184	0.721144	0.581276	0.561055	0.885177
ENSMUSG00000106681	RP23-42O8.4	0.0956377	1.99444	4.60931	0.432698	0.665234
ENSMUSG00000106682	RP23-42O8.7	14.4269	0.459479	0.397438	1.1561	0.247639	0.709665
ENSMUSG00000106683	RP23-468H22.3	0.74731	2.87698	1.72952	1.66345	0.0962217
ENSMUSG00000106686	AC153874.1	0
ENSMUSG00000106688	RP24-294K15.4	1.3406	1.00675	1.1222	0.89712	0.369655
ENSMUSG00000106689	RP23-149H20.2	0.0821968	-0.793626	4.58625	-0.173045	0.862616
ENSMUSG00000106690	RP23-23P3.2	0
ENSMUSG00000106691	RP23-85H24.1	43.4898	0.172303	0.244117	0.705823	0.480298	0.852529
ENSMUSG00000106692	RP23-336F4.4	0
ENSMUSG00000106693	AC147266.1	0.0899249	1.63379	4.60931	0.354454	0.722999
ENSMUSG00000106694	RP24-559P3.1	0.273615	1.99447	4.51379	0.441862	0.658589
ENSMUSG00000106696	RP23-403P24.6	0.998561	-0.127857	1.36588	-0.0936075	0.925421
ENSMUSG00000106697	AC161762.1	0
ENSMUSG00000106698	RP23-447A7.2	0.211185	-0.422088	3.46065	-0.121968	0.902925
ENSMUSG00000106699	RP23-173B14.3	0
ENSMUSG00000106701	RP23-173B14.2	0
ENSMUSG00000106702	RP24-230P10.6	0.320563	0.792276	2.57844	0.307269	0.758638
ENSMUSG00000106703	Vmn2r-ps26	0
ENSMUSG00000106704	RP23-55P22.7	0
ENSMUSG00000106705	RP24-63O24.4	0.267489	2.73473	4.60601	0.59373	0.552693
ENSMUSG00000106706	RP24-360B3.1	23.311	-0.0388902	0.3561	-0.109211	0.913035	0.980094
ENSMUSG00000106707	RP23-386A17.7	0.341439	0.384308	2.56211	0.149997	0.880767
ENSMUSG00000106708	RP24-372H3.1	0
ENSMUSG00000106709	RP24-169J24.2	0
ENSMUSG00000106710	RP23-445H19.1	0.192054	0.196585	3.06523	0.0641339	0.948864
ENSMUSG00000106712	RP24-266G11.2	0
ENSMUSG00000106713	RP23-42O8.6	0.0117424	0.792245	4.60931	0.171879	0.863532
ENSMUSG00000106714	RP23-76J15.4	7.65163	0.822445	0.640691	1.28369	0.199252	0.669263
ENSMUSG00000106715	Tmem265	10.8936	0.412582	0.908658	0.454056	0.649788	0.912881
ENSMUSG00000106717	RP24-86I23.4	31.8106	-0.132941	0.237161	-0.56055	0.575104	0.889089
ENSMUSG00000106718	RP24-292O13.1	0.035439	0	4.60931	0	1
ENSMUSG00000106719	RP23-327P24.2	0.0264102	0.792245	4.60931	0.171879	0.863532
ENSMUSG00000106720	RP24-360B3.3	18.3177	0.602053	0.345891	1.74058	0.0817565	0.500057
ENSMUSG00000106721	RP23-174O6.3	0.464458	0	4.60931	0	1
ENSMUSG00000106724	BX284685.1	0
ENSMUSG00000106725	RP23-279P6.5	0.0303018	0.792245	4.60931	0.171879	0.863532
ENSMUSG00000106726	RP24-273B9.3	0
ENSMUSG00000106729	RP23-323D23.3	0
ENSMUSG00000106730	RP23-127L7.9	0
ENSMUSG00000106732	RP23-157G2.2	13.067	-0.863679	0.45682	-1.89063	0.0586732	0.436061
ENSMUSG00000106733	RP24-61O18.2	0.0523951	1.63379	4.60931	0.354453	0.722999
ENSMUSG00000106734	RP24-328P2.5	48.871	-0.673126	0.341048	-1.9737	0.0484163	0.406294
ENSMUSG00000106735	RP23-422P4.2	0.0404519	0.79225	4.60931	0.17188	0.863532
ENSMUSG00000106736	RP24-279C2.3	0
ENSMUSG00000106737	RP23-346B17.4	0.539418	0.431056	2.73851	0.157405	0.874926
ENSMUSG00000106738	RP24-333I1.3	0
ENSMUSG00000106739	RP23-204A8.1	35.9544	0.307653	0.273015	1.12687	0.259797	0.720417
ENSMUSG00000106740	RP23-346P15.1	0
ENSMUSG00000106741	RP23-477D20.2	0.0218331	0.38212	4.60695	0.0829443	0.933896
ENSMUSG00000106742	RP23-308F24.1	0
ENSMUSG00000106743	RP24-294K15.7	1.61084	2.1269	1.03508	2.05482	0.0398962
ENSMUSG00000106744	Riok2	155.741	-0.0382918	0.115653	-0.331093	0.740574	0.936971
ENSMUSG00000106745	RP24-372H3.2	0.127465	2.35509	4.60931	0.510942	0.609391
ENSMUSG00000106746	RP24-82B9.1	0
ENSMUSG00000106747	RP23-387L12.4	0.0534048	1.1529	4.60931	0.250124	0.802492
ENSMUSG00000106748	AL589742.1	11.8891	0.23066	0.753131	0.306268	0.7594	0.943076
ENSMUSG00000106749	RP24-79P8.1	0.0577819	0.792262	4.60931	0.171883	0.86353
ENSMUSG00000106750	RP23-375E13.4	0
ENSMUSG00000106751	RP23-206J17.2	12.2559	0.350187	0.469584	0.745739	0.455825	0.839117
ENSMUSG00000106752	Gm3348	0.059872	0	4.60931	0	1
ENSMUSG00000106753	RP23-319P12.2	0.0411311	0	4.60931	0	1
ENSMUSG00000106754	RP24-273B9.2	0
ENSMUSG00000106755	RP23-403P6.1	0.475238	-1.17214	4.09773	-0.286045	0.774843
ENSMUSG00000106756	RP24-445F15.2	0
ENSMUSG00000106757	RP23-189N6.3	14.9638	0.506757	0.437335	1.15874	0.246562	0.708476
ENSMUSG00000106758	RP23-333I24.3	6.50937	0.744568	0.749192	0.993828	0.320307	0.764039
ENSMUSG00000106759	RP24-211L21.1	0
ENSMUSG00000106760	RP23-55P22.6	0
ENSMUSG00000106762	RP24-276N7.5	0
ENSMUSG00000106763	RP23-441A23.1	0
ENSMUSG00000106764	RP24-333I1.6	0.290548	1.5136	2.83617	0.533678	0.593565
ENSMUSG00000106766	RP24-79A6.9	0.082691	0	4.60931	0	1
ENSMUSG00000106767	RP23-403P24.5	4.24351	-0.299774	0.877362	-0.341677	0.732594	0.933987
ENSMUSG00000106768	RP23-92N2.1	0.247448	0.792263	4.60931	0.171883	0.863529
ENSMUSG00000106769	CR974439.1	0
ENSMUSG00000106770	AC132239.1	0
ENSMUSG00000106771	RP23-60E7.3	0
ENSMUSG00000106772	RP23-157G2.1	5.6036	0.935814	0.724067	1.29244	0.196204	0.664871
ENSMUSG00000106773	RP23-105O12.2	0.410674	1.9945	2.71897	0.733548	0.463224
ENSMUSG00000106775	RP23-124H2.4	0
ENSMUSG00000106776	RP23-42O8.5	0
ENSMUSG00000106777	RP23-375E13.3	0.029936	0	4.60931	0	1
ENSMUSG00000106778	AC161585.1	0.86168	0.0727648	2.5627	0.0283938	0.977348
ENSMUSG00000106779	RP23-258F1.1	0.014968	0	4.60931	0	1
ENSMUSG00000106780	RP24-85B14.3	0.0638559	0.79225	4.60931	0.17188	0.863532
ENSMUSG00000106781	AL669951.1	6.19783	-0.208908	0.526037	-0.397136	0.691267	0.92484
ENSMUSG00000106782	AC124745.1	0.46002	1.63383	2.90431	0.562555	0.573738
ENSMUSG00000106783	RP23-3L23.1	0
ENSMUSG00000106784	RP23-448G18.6	0.0330408	0	4.60931	0	1
ENSMUSG00000106785	RP24-383P24.3	0.152334	1.6338	4.60931	0.354456	0.722997
ENSMUSG00000106786	RP24-85O24.1	0.0573381	0.17442	4.60251	0.0378967	0.96977
ENSMUSG00000106788	RP23-279P6.3	0.0563965	1.63379	4.60931	0.354453	0.722999
ENSMUSG00000106790	AC107766.1	0
ENSMUSG00000106791	RP23-345O17.7	0.184018	0.792275	4.23028	0.187287	0.851436
ENSMUSG00000106793	AL589742.2	0.0864851	1.99444	4.60931	0.432698	0.665234
ENSMUSG00000106794	RP24-263A3.3	0
ENSMUSG00000106795	RP24-150D8.2	0
ENSMUSG00000106797	RP23-463H10.2	19.6509	-1.07153	0.82369	-1.30089	0.193295	0.662158
ENSMUSG00000106798	RP24-122N24.3	35.4611	0.121024	0.288006	0.420215	0.674328	0.920862
ENSMUSG00000106799	RP23-302O24.1	0
ENSMUSG00000106800	RP24-199E1.1	0
ENSMUSG00000106801	RP23-479D21.4	0.0844664	0	4.60931	0	1
ENSMUSG00000106802	RP24-359H20.3	2.68963	0.364043	1.01165	0.359851	0.718959	0.931379
ENSMUSG00000106803	RP24-241H23.2	0.135857	1.99444	4.60931	0.432699	0.665234
ENSMUSG00000106804	RP23-247A1.6	0.152073	1.63379	4.60931	0.354455	0.722998
ENSMUSG00000106805	RP24-322E6.3	0.201177	0	4.60931	0	1
ENSMUSG00000106806	RP24-245O20.2	0.0822622	0	4.60931	0	1
ENSMUSG00000106807	RP24-540G23.3	0.0916526	-0.00293156	4.59888	-0.000637449	0.999491
ENSMUSG00000106808	RP23-425N12.1	0
ENSMUSG00000106810	RP23-188F20.1	0
ENSMUSG00000106811	AC015583.1	0
ENSMUSG00000106812	Gm28563	0
ENSMUSG00000106813	RP23-146B9.1	0.889468	-1.25514	2.27187	-0.552467	0.580629
ENSMUSG00000106814	RP23-302D18.1	0
ENSMUSG00000106815	RP23-386C10.5	24.5386	0.502485	0.351576	1.42923	0.152937	0.615746
ENSMUSG00000106816	AC161246.1	16.8693	0.294972	3.80312	0.0775605	0.938178	0.984719
ENSMUSG00000106817	RP23-81D20.2	0
ENSMUSG00000106818	RP23-21D6.2	10.2706	1.08327	0.520236	2.08226	0.0373184	0.362409
ENSMUSG00000106819	RP24-230L6.3	1.25017	0.330256	1.27848	0.258318	0.796161
ENSMUSG00000106820	RP24-544J6.4	5.84901	-0.118104	0.596436	-0.198016	0.843032	0.960147
ENSMUSG00000106821	RP23-320H13.4	0
ENSMUSG00000106822	RP23-479D21.3	5.84103	0.234069	0.62306	0.375677	0.707157	0.928655
ENSMUSG00000106824	RP23-468H22.2	0.575708	3.57462	3.33239	1.07269	0.28341
ENSMUSG00000106825	RP23-297M4.7	55.6544	0.084836	0.224519	0.377856	0.705537	0.928649
ENSMUSG00000106826	RP23-307L24.2	0.682162	0.346185	1.72117	0.201134	0.840594
ENSMUSG00000106827	RP23-380O16.7	0.166163	0.53735	4.27627	0.125659	0.900002
ENSMUSG00000106828	RP24-89O12.2	0
ENSMUSG00000106829	RP23-76J15.3	0
ENSMUSG00000106831	RP23-386C10.8	36.1862	0.0988751	0.30095	0.328543	0.742501	0.937909
ENSMUSG00000106832	RP24-103L16.3	0.179867	0	4.22076	0	1
ENSMUSG00000106833	RP23-42M8.9	0
ENSMUSG00000106834	RP23-391P21.2	0.686129	1.3083	1.94822	0.671537	0.501879
ENSMUSG00000106835	RP23-149A1.5	0
ENSMUSG00000106836	RP24-142K18.4	0.59006	2.73393	3.20796	0.852235	0.394084
ENSMUSG00000106837	RP23-130C18.1	52.6171	0.421865	0.230171	1.83283	0.0668277	0.461982
ENSMUSG00000106838	RP24-556H22.2	0.029936	0	4.60931	0	1
ENSMUSG00000106839	RP23-438D3.4	0.0515117	-0.338466	4.59309	-0.0736903	0.941257
ENSMUSG00000106840	WI1-535J9.1	0
ENSMUSG00000106841	RP23-39M18.2	0
ENSMUSG00000106843	RP23-387P23.9	0
ENSMUSG00000106844	AC159477.1	0.029936	0	4.60931	0	1
ENSMUSG00000106845	RP23-270L23.1	0.331476	1.63384	3.68271	0.443651	0.657295
ENSMUSG00000106846	RP23-256D7.1	0
ENSMUSG00000106847	Peg13	308.378	0.0763105	0.110641	0.689715	0.490374	0.856849
ENSMUSG00000106849	RP24-571K14.1	0.0721721	1.63379	4.60931	0.354455	0.722998
ENSMUSG00000106851	RP23-477D20.4	0.014968	0	4.60931	0	1
ENSMUSG00000106852	AC114588.1	8.60547	0.405385	1.79535	0.225797	0.82136	0.954334
ENSMUSG00000106853	RP23-459F14.2	0.0350756	1.63379	4.60931	0.354453	0.722999
ENSMUSG00000106854	RP24-441E22.1	0
ENSMUSG00000106855	RP23-301C7.2	0.0303018	0.792245	4.60931	0.171879	0.863532
ENSMUSG00000106856	RP23-458A10.4	39.2894	0.0902136	0.229526	0.393043	0.694288	0.92484
ENSMUSG00000106857	AC107830.1	1.72872	3.33641	2.22026	1.50271	0.132914
ENSMUSG00000106858	RP23-86H7.3	5.64475	0.50919	0.786523	0.647394	0.517377	0.869073
ENSMUSG00000106859	RP24-274I18.1	27.1266	0.210208	0.240945	0.872431	0.382973	0.803338
ENSMUSG00000106860	RP23-393A24.1	0.247085	1.50287	3.96548	0.378987	0.704697
ENSMUSG00000106861	AC133459.1	1.20927	1.02234	1.29646	0.788566	0.430366
ENSMUSG00000106862	RP24-473H20.4	0.0523951	1.63379	4.60931	0.354453	0.722999
ENSMUSG00000106863	RP24-63O24.1	0.285339	2.32262	4.45664	0.52116	0.602256
ENSMUSG00000106864	Gtf3c2	546.29	0.461691	0.211876	2.17907	0.0293268	0.333063
ENSMUSG00000106865	RP23-477O15.2	0.236349	-2.27898	4.55284	-0.500563	0.616679
ENSMUSG00000106866	RP23-383E21.5	0
ENSMUSG00000106867	RP23-400L4.7	14.366	1.08895	0.391046	2.78471	0.00535759	0.158049
ENSMUSG00000106868	RP23-60E7.2	0.151356	-0.25731	4.59437	-0.0560055	0.955337
ENSMUSG00000106869	RP23-265I19.3	0.366267	2.77691	4.22715	0.656922	0.511231
ENSMUSG00000106870	RP24-470E5.9	93.2271	-0.0238048	0.207981	-0.114456	0.908876	0.97873
ENSMUSG00000106871	RP24-169J24.1	0.0109165	0.792245	4.60931	0.171879	0.863532
ENSMUSG00000106872	RP23-5K15.1	0
ENSMUSG00000106873	RP23-225G5.2	0.420097	1.87427	3.16559	0.592077	0.553799
ENSMUSG00000106874	RP23-148L8.3	6.13276	0.497209	0.546914	0.909117	0.363288	0.79025
ENSMUSG00000106875	RP24-400K16.1	0.0523355	0	4.60931	0	1
ENSMUSG00000106876	RP24-263A3.1	0
ENSMUSG00000106878	RP23-222G22.9	0.566627	0.94818	2.8331	0.33468	0.737867
ENSMUSG00000106879	Gm2566	0.218925	-2.17152	4.55433	-0.476802	0.633503
ENSMUSG00000106880	RP23-130C18.4	0.0291862	0	4.60931	0	1
ENSMUSG00000106881	AC121818.1	0
ENSMUSG00000106883	RP23-223J11.1	1.44425	-0.967709	1.33816	-0.723162	0.46958
ENSMUSG00000106884	RP24-188B2.1	0.0641485	0	4.60931	0	1
ENSMUSG00000106885	RP23-179A12.1	0.183561	-1.28839	4.57181	-0.281812	0.778088
ENSMUSG00000106887	RP24-132L16.12	0.0588475	0	4.60931	0	1
ENSMUSG00000106888	RP23-201D22.6	0
ENSMUSG00000106889	RP24-549J13.2	0.0303018	0.792245	4.60931	0.171879	0.863532
ENSMUSG00000106890	AL772372.1	3.47367	1.93503	2.35614	0.821272	0.411492	0.818251
ENSMUSG00000106891	RP24-544J6.6	0.233594	-0.87391	4.02459	-0.217142	0.828097
ENSMUSG00000106892	Katnal1	17.0559	-0.0048761	0.475998	-0.0102439	0.991827	0.997378
ENSMUSG00000106893	Vmn1r-ps7	0
ENSMUSG00000106894	Gm17130	0.671651	0.318184	3.0555	0.104135	0.917062
ENSMUSG00000106895	RP23-477O15.1	0.429032	1.51361	2.5348	0.597131	0.55042
ENSMUSG00000106896	RP23-391P21.4	0.0533456	-0.0799007	4.59744	-0.0173794	0.986134
ENSMUSG00000106897	RP23-387L12.2	0.0286691	0.792245	4.60931	0.171879	0.863532
ENSMUSG00000106898	RP23-8L20.9	0
ENSMUSG00000106899	RP24-61O18.3	0.169189	2.35509	4.60931	0.510942	0.609391
ENSMUSG00000106900	RP23-55P22.2	0
ENSMUSG00000106902	RP23-60E7.1	0
ENSMUSG00000106904	RP23-446B13.7	23.602	0.0555969	0.256843	0.216463	0.828627	0.956363
ENSMUSG00000106905	RP23-42M8.5	0.0400174	1.63379	4.60931	0.354453	0.722999
ENSMUSG00000106906	RP24-89O12.4	0
ENSMUSG00000106909	RP23-418H8.3	0
ENSMUSG00000106910	Gm16273	0
ENSMUSG00000106912	RP24-122N24.1	0.0567121	0.17442	4.60251	0.0378967	0.96977
ENSMUSG00000106913	RP23-240H6.2	0.0296838	0	4.60931	0	1
ENSMUSG00000106914	RP23-312N12.1	0
ENSMUSG00000106915	RP23-213H20.1	0.121424	-0.374792	4.59254	-0.0816089	0.934958
ENSMUSG00000106916	RP23-173B14.1	0
ENSMUSG00000106917	RP23-17D18.3	5.74779	0.504077	0.559747	0.900545	0.36783	0.793379
ENSMUSG00000106918	Mrpl33	95.0368	-0.0294715	0.356836	-0.0825912	0.934177	0.983614
ENSMUSG00000106920	AC123920.1	0
ENSMUSG00000106924	RP24-258B22.1	0
ENSMUSG00000106925	RP24-103L16.4	0.154761	-1.2884	4.57181	-0.281813	0.778087
ENSMUSG00000106926	RP23-151G22.1	0.953396	0.908743	1.3574	0.669471	0.503195
ENSMUSG00000106927	RP23-34P11.1	1.80188	-0.323262	1.39929	-0.231018	0.817301	0.954079
ENSMUSG00000106928	RP23-26P10.1	10.2405	0.226354	0.493458	0.45871	0.646442	0.911939
ENSMUSG00000106930	RP23-9D24.2	0.0455404	1.63379	4.60931	0.354453	0.722999
ENSMUSG00000106931	AC120402.1	34.8007	-0.804129	1.42093	-0.565918	0.571449	0.888477
ENSMUSG00000106932	RP23-426E16.4	0.0287095	0	4.60931	0	1
ENSMUSG00000106933	RP23-454A14.10	3.21568	-0.112342	0.662054	-0.169687	0.865256	0.967349
ENSMUSG00000106934	RP23-16N23.2	0.0335541	0	4.60931	0	1
ENSMUSG00000106935	RP23-383E21.3	0
ENSMUSG00000106936	RP23-380O16.6	0
ENSMUSG00000106937	AL844160.1	0
ENSMUSG00000106938	RP23-73O10.1	0
ENSMUSG00000106939	RP24-510G5.6	0
ENSMUSG00000106940	RP23-257E17.2	18.6957	-0.16776	0.324472	-0.517024	0.605139	0.899323
ENSMUSG00000106941	AC168061.1	0
ENSMUSG00000106943	Snora26	5.07602	1.6572	0.786108	2.10811	0.0350218	0.35523
ENSMUSG00000106944	RP23-16J8.6	0.127465	2.35509	4.60931	0.510942	0.609391
ENSMUSG00000106945	RP23-368D12.3	0
ENSMUSG00000106946	RP23-392I2.3	27.7585	-0.209423	0.332063	-0.630673	0.528254	0.870614
ENSMUSG00000106947	RP23-213N8.1	0.0753155	0.174425	4.60251	0.0378978	0.969769
ENSMUSG00000106948	RP23-256D7.2	7.1848	-0.592607	0.516479	-1.1474	0.251217	0.713247
ENSMUSG00000106950	RP23-383E21.4	0.0583933	0	4.60931	0	1
ENSMUSG00000106951	RP23-134H19.3	10.0507	-0.272818	0.52102	-0.523623	0.60054	0.897673
ENSMUSG00000106952	AL603913.1	0
ENSMUSG00000106954	RP23-388L12.1	0
ENSMUSG00000106955	RP23-368D12.2	0
ENSMUSG00000106956	RP24-307I24.1	0
ENSMUSG00000106957	RP24-168A7.7	0
ENSMUSG00000106958	RP23-153H17.9	0.0606037	0.17442	4.60251	0.0378967	0.96977
ENSMUSG00000106959	RP23-23C4.4	29.7307	0.262015	0.200029	1.30989	0.190234	0.658951
ENSMUSG00000106960	RP23-465P13.1	0
ENSMUSG00000106961	RP23-186B18.8	0.35374	-0.069049	2.84226	-0.0242937	0.980618
ENSMUSG00000106962	RP23-422D12.3	8.61994	1.28668	0.643663	1.99899	0.0456096	0.397078
ENSMUSG00000106963	RP23-412C8.2	0.0713232	0.333723	4.60614	0.0724518	0.942242
ENSMUSG00000106965	RP23-345O17.4	0.0335541	0	4.60931	0	1
ENSMUSG00000106967	RP23-450O11.3	0.212441	2.98984	4.59959	0.650023	0.515677
ENSMUSG00000106968	RP23-276J7.2	0
ENSMUSG00000106969	RP24-359H20.2	0.0327496	0.0569702	4.60006	0.0123847	0.990119
ENSMUSG00000106970	RP24-276N7.7	0.0588475	0	4.60931	0	1
ENSMUSG00000106971	RP23-391P21.5	0.0130483	0	4.60931	0	1
ENSMUSG00000106973	CH25-194I22.3	0.0287095	0	4.60931	0	1
ENSMUSG00000106974	Vmn1r-ps5	0
ENSMUSG00000106975	RP23-343E12.13	0
ENSMUSG00000106976	RP23-345F4.3	0.65892	1.91967	3.04457	0.630525	0.528351
ENSMUSG00000106978	N4bp2os	46.0736	3.17235	0.964951	3.28758	0.00101052	0.0688952
ENSMUSG00000106979	AC120404.1	0
ENSMUSG00000106980	RP24-333I1.7	0.578863	0.393259	1.71397	0.229443	0.818525
ENSMUSG00000106981	RP23-425N12.2	4.58347	0.547684	0.731655	0.748555	0.454126	0.838403
ENSMUSG00000106982	RP24-186A17.2	0.014968	0	4.60931	0	1
ENSMUSG00000106985	RP24-89O12.5	0.0303018	0.792245	4.60931	0.171879	0.863532
ENSMUSG00000106986	RP24-351E22.1	0.0544745	0.792255	4.60931	0.171882	0.863531
ENSMUSG00000106987	RP23-88L6.1	0.0671081	0	4.60931	0	1
ENSMUSG00000106988	RP23-55P19.1	3.10623	1.07584	1.47705	0.728369	0.466387	0.844011
ENSMUSG00000106989	RP24-301O17.1	0.0927269	0	4.60931	0	1
ENSMUSG00000106990	RP23-23C4.6	15.2614	-0.0471857	0.426187	-0.110716	0.911842	0.979733
ENSMUSG00000106991	RP23-44J10.1	0.116519	-0.867422	4.58442	-0.189211	0.849928
ENSMUSG00000106992	RP24-465E5.1	5.28144	0.197398	0.72189	0.273447	0.78451	0.948709
ENSMUSG00000106993	CH25-194I22.2	21.1407	0.241376	0.299629	0.805585	0.420482	0.823255
ENSMUSG00000106994	RP23-366N13.2	0.0657408	0.792259	4.60931	0.171882	0.86353
ENSMUSG00000106995	RP24-95M11.1	0.333979	0.242879	2.90367	0.0836455	0.933338
ENSMUSG00000106996	RP24-358F13.1	0
ENSMUSG00000106997	RP23-26P10.2	10.3264	0.369341	0.425315	0.868394	0.385179	0.805029
ENSMUSG00000106998	AL663030.1	0.0681164	1.63379	4.60931	0.354454	0.722999
ENSMUSG00000106999	RP23-153H17.3	0.0412052	0	4.60931	0	1
ENSMUSG00000107000	RP23-15K13.2	94.3428	0.126164	0.141814	0.889643	0.373658	0.796633
ENSMUSG00000107002	NCBP2-AS2	32.6513	-0.226634	0.277574	-0.816481	0.414225	0.819264
ENSMUSG00000107004	RP23-297M4.1	0
ENSMUSG00000107005	RP23-201C9.2	0.0562087	0	4.60931	0	1
ENSMUSG00000107006	RP23-201D22.4	0.0400174	1.63379	4.60931	0.354453	0.722999
ENSMUSG00000107008	RP23-340E6.2	0.703862	0.792298	4.60931	0.171891
ENSMUSG00000107009	RP24-465E5.2	11.6973	-0.19482	0.368429	-0.528787	0.596953	0.896146
ENSMUSG00000107010	RP24-414G20.4	0
ENSMUSG00000107011	RP24-155K17.1	0.0291862	0	4.60931	0	1
ENSMUSG00000107012	RP23-353E8.7	0.0523951	1.63379	4.60931	0.354453	0.722999
ENSMUSG00000107013	RP23-387P23.7	0
ENSMUSG00000107014	1700126H18Rik	0
ENSMUSG00000107015	RP24-80F7.6	0.334444	0	4.60931	0	1
ENSMUSG00000107016	RP24-301O17.2	0.103278	0.535069	4.60251	0.116256	0.90745
ENSMUSG00000107017	RP23-253G12.8	4.06556	-0.26542	0.860524	-0.30844	0.757747	0.942861
ENSMUSG00000107018	RP23-149A1.2	5.4287	0.216168	0.691181	0.312752	0.754469	0.942097
ENSMUSG00000107019	RP24-470E5.4	6.46351	-0.568213	0.7202	-0.788966	0.430132	0.825197
ENSMUSG00000107020	RP24-445F15.1	0.342025	2.67742	3.60295	0.74312	0.457409
ENSMUSG00000107021	RP24-79A6.8	0.255105	0.792279	3.4078	0.23249	0.816157
ENSMUSG00000107022	RP23-244M15.1	0.0294238	0	4.60931	0	1
ENSMUSG00000107023	Srcap	91.1295	0.299471	0.35275	0.84896	0.395904	0.811941
ENSMUSG00000107024	AC104930.1	0.40336	-0.265515	3.2447	-0.0818304	0.934782
ENSMUSG00000107025	AC140190.1	2.02058	-1.57263	1.63627	-0.961107	0.336498	0.775299
ENSMUSG00000107026	RP23-387J8.3	0.0287095	0	4.60931	0	1
ENSMUSG00000107027	RP23-276J7.1	0
ENSMUSG00000107028	RP24-341L14.2	0.281774	2.51549	3.28034	0.766838	0.443178
ENSMUSG00000107029	RP23-423A22.3	0.445435	-1.43663	2.73836	-0.52463	0.59984
ENSMUSG00000107030	RP23-477D20.1	0
ENSMUSG00000107031	RP24-263A3.2	0
ENSMUSG00000107032	RP24-301O17.3	0.128229	1.99446	4.60931	0.432702	0.665231
ENSMUSG00000107033	RP24-71D19.1	0
ENSMUSG00000107034	RP24-439P5.1	0
ENSMUSG00000107035	RP23-245J24.1	1.70371	-0.125478	1.30191	-0.0963799	0.923219
ENSMUSG00000107036	RP23-262J12.4	0
ENSMUSG00000107037	RP24-544J6.3	0.611941	-0.403558	2.40751	-0.167625	0.866878
ENSMUSG00000107040	RP23-352G19.2	0
ENSMUSG00000107041	RP23-213N8.2	28.0399	0.467783	0.293081	1.59609	0.110469	0.554124
ENSMUSG00000107042	RP23-42M8.7	0.0335541	0	4.60931	0	1
ENSMUSG00000107043	RP24-294K15.5	2.92494	1.61383	1.01969	1.58267	0.113496	0.558058
ENSMUSG00000107044	RP23-307P18.1	0.104386	0	4.60931	0	1
ENSMUSG00000107045	RP23-387P23.4	0.095183	-0.567291	4.58982	-0.123598	0.901634
ENSMUSG00000107046	RP23-69J7.4	0
ENSMUSG00000107047	RP23-336F4.5	0
ENSMUSG00000107048	RP23-336F4.1	8.59519	-0.324936	0.55593	-0.584491	0.55889	0.884226
ENSMUSG00000107049	RP23-92N2.2	0.329448	-1.1414	4.3313	-0.263524	0.792147
ENSMUSG00000107050	RP23-403P24.8	20.7245	-0.00278398	0.320729	-0.00868016	0.993074	0.997382
ENSMUSG00000107053	RP24-150D8.1	0
ENSMUSG00000107054	RP24-556H22.3	28.471	0.0314309	0.291929	0.107666	0.91426	0.980519
ENSMUSG00000107056	RP23-337K7.3	0
ENSMUSG00000107057	Arhgap30	706.556	-0.0866852	0.840727	-0.103107	0.917878	0.98123
ENSMUSG00000107058	RP23-42D10.2	0
ENSMUSG00000107059	RP23-369P2.3	0.082691	0	4.60931	0	1
ENSMUSG00000107060	RP24-473H20.3	0
ENSMUSG00000107061	RP23-329A21.3	0.361591	-1.60877	2.55272	-0.630218	0.528552
ENSMUSG00000107062	RP24-143L4.2	0.606981	2.73129	2.74159	0.996243	0.319132
ENSMUSG00000107063	RP24-69A21.1	0
ENSMUSG00000107064	RP23-133M13.3	0
ENSMUSG00000107065	RP23-270L23.2	0
ENSMUSG00000107066	AC163108.1	1.10415	-2.76269	2.0505	-1.34733	0.177875
ENSMUSG00000107067	RP23-302D18.2	0.0267104	0.79225	4.60931	0.17188	0.863532
ENSMUSG00000107068	Pagr1a	116.27	-0.105023	0.257308	-0.408162	0.683155	0.923574
ENSMUSG00000107069	RP24-351O18.2	0
ENSMUSG00000107070	RP23-318O24.1	0.208326	0	4.60931	0	1
ENSMUSG00000107071	RP23-366P9.8	0.0432425	1.63379	4.60931	0.354453	0.722999
ENSMUSG00000107072	RP24-168A7.1	0
ENSMUSG00000107073	RP24-377L12.1	0
ENSMUSG00000107074	RP24-151A23.1	0
ENSMUSG00000107075	RP24-547J21.3	0
ENSMUSG00000107076	RP23-15K13.3	5.01052	0.106058	0.697669	0.152017	0.879173	0.971931
ENSMUSG00000107078	RP23-262J12.5	0
ENSMUSG00000107079	RP23-270L23.4	0.486628	-0.73095	2.06865	-0.353346	0.723829
ENSMUSG00000107081	RP23-382O15.2	0
ENSMUSG00000107082	RP23-327P24.3	0.718232	-1.09866	2.05065	-0.535761	0.592124
ENSMUSG00000107083	RP23-262J12.2	22.2759	0.368275	0.293845	1.2533	0.210098	0.678087
ENSMUSG00000107084	RP24-150D8.3	0.0652791	0	4.60931	0	1
ENSMUSG00000107085	RP24-544J6.7	11.9559	0.948657	0.41095	2.30845	0.0209742	0.290893
ENSMUSG00000107086	RP23-113M20.5	0.686136	0.147134	1.74462	0.0843355	0.93279
ENSMUSG00000107087	RP23-153H17.2	0
ENSMUSG00000107089	RP23-352D5.1	0.0891494	0.792266	4.60931	0.171884	0.863529
ENSMUSG00000107090	RP23-85H24.2	0.652699	-1.38465	2.05277	-0.674526	0.499977
ENSMUSG00000107091	RP24-360B3.2	10.3472	0.882132	0.456242	1.93347	0.0531782	0.423548
ENSMUSG00000107092	RP23-57A17.2	0.74525	4.40017	3.64292	1.20787	0.227098
ENSMUSG00000107093	RP23-337K7.2	0
ENSMUSG00000107094	RP23-318M11.2	10.1245	-0.0743629	0.414267	-0.179505	0.857541	0.964792
ENSMUSG00000107096	RP23-34P11.2	28.3237	0.288218	0.494212	0.583188	0.559767	0.884875
ENSMUSG00000107097	RP23-94H23.1	0
ENSMUSG00000107098	RP24-61O18.1	0
ENSMUSG00000107100	RP23-302D18.3	0
ENSMUSG00000107102	RP23-403P24.3	0.0287095	0	4.60931	0	1
ENSMUSG00000107103	RP24-365C10.2	0.0559206	0.79225	4.60931	0.17188	0.863532
ENSMUSG00000107105	Gm15820	0.0441357	0	4.60931	0	1
ENSMUSG00000107106	RP23-366N13.3	0.480427	0.926831	2.51352	0.368738	0.712323
ENSMUSG00000107107	AC124496.1	0
ENSMUSG00000107108	Gm9936	0
ENSMUSG00000107109	RP23-318I19.2	20.461	0.39464	0.328061	1.20295	0.228997	0.695066
ENSMUSG00000107110	RP23-20C5.1	0
ENSMUSG00000107111	RP23-137N6.2	0.0296838	0	4.60931	0	1
ENSMUSG00000107112	RP23-337K7.1	0.023626	0	4.60931	0	1
ENSMUSG00000107113	RP23-277H1.1	0
ENSMUSG00000107114	RP23-343E12.14	0
ENSMUSG00000107115	RP23-155F13.2	29.3038	0.358271	0.27924	1.28302	0.199485	0.669607
ENSMUSG00000107116	RP24-122N24.4	97.1271	0.0115239	0.191608	0.0601431	0.952042	0.988783
ENSMUSG00000107117	RP23-72G21.1	1.22079	-0.92393	1.19529	-0.772973	0.439538
ENSMUSG00000107118	RP23-189N6.2	40.4101	0.191844	0.25817	0.743092	0.457426	0.839746
ENSMUSG00000107120	RP23-383E21.1	16.4628	0.187766	0.330048	0.568906	0.56942	0.887924
ENSMUSG00000107121	RP23-228F6.9	7.31591	0.192713	0.515873	0.373567	0.708726	0.928655
ENSMUSG00000107122	RP23-365E3.2	0.182228	-0.546543	4.59009	-0.11907	0.90522
ENSMUSG00000107123	Vmn2r-ps25	0
ENSMUSG00000107125	RP24-351O18.7	0
ENSMUSG00000107126	RP23-453O15.1	0.011813	0	4.60931	0	1
ENSMUSG00000107127	RP23-302O24.2	0
ENSMUSG00000107128	RP24-229D18.2	5.51974	-0.5587	0.605606	-0.922548	0.356243	0.785848
ENSMUSG00000107129	RP23-453O15.4	0
ENSMUSG00000107130	RP23-434O14.5	0
ENSMUSG00000107131	RP24-199D21.1	0
ENSMUSG00000107132	Gm15997	0
ENSMUSG00000107133	RP23-408A1.6	0.099639	1.99444	4.60931	0.432698	0.665234
ENSMUSG00000107134	RP23-2C16.2	0.179508	0	4.22265	0	1
ENSMUSG00000107135	RP24-377B20.1	0
ENSMUSG00000107136	RP23-130C18.2	30.2872	0.108343	0.296149	0.365838	0.714486	0.93024
ENSMUSG00000107139	RP23-127L7.8	0
ENSMUSG00000107140	RP23-181I1.4	6.08067	-1.11547	0.650298	-1.71533	0.0862849	0.507152
ENSMUSG00000107141	RP23-213H20.2	0
ENSMUSG00000107142	4930566F21Rik	0.37734	2.97276	3.5886	0.82839	0.40745
ENSMUSG00000107143	AC113029.6	7.71335	0.718296	0.567326	1.26611	0.205475	0.674553
ENSMUSG00000107144	RP24-372H3.4	0
ENSMUSG00000107145	RP23-13B24.1	0.26947	0.678848	2.96371	0.229053	0.818827
ENSMUSG00000107146	AC158396.1	0
ENSMUSG00000107148	RP23-114M24.1	0.0327496	0.0569702	4.60006	0.0123847	0.990119
ENSMUSG00000107149	RP23-391P21.3	0
ENSMUSG00000107151	RP24-80F7.8	0.716669	-1.68709	2.39625	-0.704055	0.481399
ENSMUSG00000107152	RP23-375E13.2	0.110059	-0.595951	4.58944	-0.129853	0.896683
ENSMUSG00000107153	RP23-387P23.3	0.0450137	0.79225	4.60931	0.17188	0.863532
ENSMUSG00000107154	RP24-343A12.3	0
ENSMUSG00000107155	RP23-21D6.1	27.2607	-0.142389	0.318835	-0.446591	0.655171	0.914796
ENSMUSG00000107157	Gm3170	0.100662	0	4.60931	0	1
ENSMUSG00000107158	RP23-403P24.7	8.85155	-0.120497	0.477671	-0.252259	0.800841	0.952613
ENSMUSG00000107159	RP23-57N5.1	0
ENSMUSG00000107160	RP24-186A17.1	0
ENSMUSG00000107161	RP24-406N3.3	0.0115214	0	4.60931	0	1
ENSMUSG00000107162	RP23-382I10.3	0.0287095	0	4.60931	0	1
ENSMUSG00000107163	RP23-438D3.3	0.424226	0.582997	2.27637	0.256108	0.797867
ENSMUSG00000107164	RP23-375E13.6	0.0264102	0.792245	4.60931	0.171879	0.863532
ENSMUSG00000107165	RP24-245O20.1	16.5193	0.332978	0.386256	0.862066	0.388651	0.80741
ENSMUSG00000107167	RP23-446N16.6	0
ENSMUSG00000107168	RP23-463H10.1	0.479335	-0.792659	2.22932	-0.355562	0.722169
ENSMUSG00000107169	RP23-27H19.7	4.33366	2.49115	2.10155	1.18538	0.235866	0.701335
ENSMUSG00000107171	RP23-300K5.1	25.8652	0.252472	0.303294	0.832432	0.405165	0.815977
ENSMUSG00000107172	RP23-312N12.2	0.132957	0.333749	4.60614	0.0724575	0.942238
ENSMUSG00000107173	RP24-196M24.3	0.719553	0.351305	1.637	0.214604	0.830076
ENSMUSG00000107175	RP23-148J20.3	0
ENSMUSG00000107176	RP23-263B18.4	7.38556	1.05926	0.687269	1.54126	0.123253	0.573981
ENSMUSG00000107177	RP23-275N13.1	0
ENSMUSG00000107178	RP24-333I1.5	2.371	-0.312082	0.909808	-0.34302	0.731583	0.933987
ENSMUSG00000107179	RP24-547J21.4	0
ENSMUSG00000107180	RP23-227D7.10	0
ENSMUSG00000107181	RP23-367H8.3	0.0286691	0.792245	4.60931	0.171879	0.863532
ENSMUSG00000107182	RP24-196M24.2	12.7188	0.34768	0.412642	0.842571	0.399468	0.813791
ENSMUSG00000107183	RP24-187F3.3	0.0468312	0	4.60931	0	1
ENSMUSG00000107184	Gm18222	0.0963834	0.792251	4.60931	0.171881	0.863531
ENSMUSG00000107185	RP24-328P2.7	0
ENSMUSG00000107187	RP23-432M17.5	0.0441357	0	4.60931	0	1
ENSMUSG00000107189	RP23-392I2.4	0
ENSMUSG00000107190	AL670236.1	9.7077	1.15972	0.951231	1.21918	0.222775	0.689541
ENSMUSG00000107191	RP23-297M4.4	0.417731	2.7867	3.0334	0.91867	0.358268
ENSMUSG00000107192	RP23-55P22.3	0
ENSMUSG00000107193	RP24-560A18.4	0
ENSMUSG00000107194	RP24-470E5.3	0.0436661	-0.194048	4.59543	-0.0422263	0.966318
ENSMUSG00000107195	RP23-477N9.6	1.63005	-0.0442139	1.15765	-0.0381928	0.969534
ENSMUSG00000107197	RP23-262J12.3	28.8076	0.221614	0.430998	0.514189	0.60712	0.900424
ENSMUSG00000107198	RP23-258C6.2	0.0335541	0	4.60931	0	1
ENSMUSG00000107199	RP23-429P17.1	0.0287095	0	4.60931	0	1
ENSMUSG00000107200	RP23-442L7.3	16.1042	0.488984	0.269799	1.8124	0.0699243	0.469426
ENSMUSG00000107201	RP23-113M20.4	14.1453	0.317989	0.341435	0.931332	0.351682	0.784356
ENSMUSG00000107202	RP24-358J4.2	0
ENSMUSG00000107203	RP23-345O17.6	0.252266	-0.0723138	4.58625	-0.0157675	0.98742
ENSMUSG00000107204	RP23-191I2.1	0
ENSMUSG00000107205	RP23-382I10.1	49.4851	-0.133837	0.315316	-0.424452	0.671236	0.919736
ENSMUSG00000107206	RP23-130C18.3	0.0296838	0	4.60931	0	1
ENSMUSG00000107207	RP23-323D23.1	0.671601	0.727996	1.75323	0.415231	0.677973
ENSMUSG00000107208	RP23-319P12.6	0.0218331	0.38212	4.60695	0.0829443	0.933896
ENSMUSG00000107209	RP23-422P4.3	0.410928	1.63382	3.48449	0.468885	0.639152
ENSMUSG00000107211	Gm5864	0
ENSMUSG00000107212	RP23-339M5.2	0.0296838	0	4.60931	0	1
ENSMUSG00000107213	RP23-23P3.1	0.0330408	0	4.60931	0	1
ENSMUSG00000107214	RP23-346P15.3	0.294106	-1.88049	4.55897	-0.412482	0.679986
ENSMUSG00000107215	RP23-253G12.9	20.1021	-0.46284	0.346684	-1.33505	0.181859	0.651653
ENSMUSG00000107216	RP23-353L10.2	2.79736	1.45848	0.895144	1.62933	0.103243	0.541042
ENSMUSG00000107217	RP23-179A12.2	0.101453	1.99444	4.60931	0.432699	0.665233
ENSMUSG00000107218	RP23-307P18.3	0.0230428	0	4.60931	0	1
ENSMUSG00000107219	RP23-42M8.10	0
ENSMUSG00000107220	RP23-415E17.3	0.0574189	0	4.60931	0	1
ENSMUSG00000107222	RP23-253G12.10	0.0335541	0	4.60931	0	1
ENSMUSG00000107223	RP24-255M7.1	0.343421	0.792264	4.60931	0.171883	0.863529
ENSMUSG00000107224	AC116520.1	6.38974	0.415966	1.25185	0.332282	0.739676	0.936809
ENSMUSG00000107225	RP23-376H8.2	19.3969	-0.0659608	0.283712	-0.232492	0.816156	0.953953
ENSMUSG00000107226	RP24-248M2.5	0
ENSMUSG00000107227	RP23-429E19.4	18.4201	0.22427	0.387034	0.579458	0.56228	0.886097
ENSMUSG00000107228	AC055766.1	5.52544	0.576685	2.09388	0.275414	0.782998	0.948461
ENSMUSG00000107229	AC161588.1	0
ENSMUSG00000107230	RP23-345O17.5	4.11696	0.214015	0.972137	0.220149	0.825755	0.955573
ENSMUSG00000107231	RP23-106D12.1	0.014968	0	4.60931	0	1
ENSMUSG00000107232	RP24-89O12.3	0.0264102	0.792245	4.60931	0.171879	0.863532
ENSMUSG00000107233	RP24-328P2.8	0
ENSMUSG00000107234	RP23-319P12.5	0.161915	0.792274	4.60931	0.171886	0.863527
ENSMUSG00000107237	RP23-280O16.1	0
ENSMUSG00000107238	RP24-439P5.3	0.300269	0.792271	2.8565	0.277357	0.781506
ENSMUSG00000107240	RP24-132L16.13	0.123024	-0.779055	4.58653	-0.169857	0.865122
ENSMUSG00000107241	RP24-211L21.3	0.214471	0.641428	4.59744	0.139519	0.88904
ENSMUSG00000107242	AC140194.1	0
ENSMUSG00000107243	RP23-387P23.8	0
ENSMUSG00000107244	RP24-230L5.5	0
ENSMUSG00000107245	RP23-55P22.5	0
ENSMUSG00000107246	RP23-44L13.1	0.0585604	0.694374	4.60614	0.15075	0.880173
ENSMUSG00000107247	RP23-173B14.4	0.179906	-0.684513	4.58833	-0.149186	0.881407
ENSMUSG00000107248	RP24-94L5.3	0
ENSMUSG00000107251	RP24-273B9.1	0.0948066	0	4.60931	0	1
ENSMUSG00000107252	RP24-183G19.6	0
ENSMUSG00000107253	RP23-42M8.2	8.35619	-0.1702	0.480797	-0.353995	0.723343	0.932522
ENSMUSG00000107254	RP23-42O8.9	3.3336	-0.875699	0.84237	-1.03957	0.298542	0.750194
ENSMUSG00000107255	CH25-194I22.4	0.0671081	0	4.60931	0	1
ENSMUSG00000107256	RP24-297N9.13	0
ENSMUSG00000107257	RP23-387L12.3	0.229205	-1.33365	2.94133	-0.453417	0.650249
ENSMUSG00000107258	Olfr1401-ps1	0
ENSMUSG00000107259	RP24-188B2.2	0
ENSMUSG00000107260	AC102815.1	3817.91	0.153162	0.100309	1.5269	0.126785	0.577867
ENSMUSG00000107261	RP23-118H9.3	1.01958	3.41434	4.57792	0.745828	0.455772
ENSMUSG00000107262	RP24-333I1.2	0.880969	1.50818	1.51321	0.996675	0.318922
ENSMUSG00000107263	RP23-265I19.2	0.183248	1.6338	4.60931	0.354458	0.722996
ENSMUSG00000107264	AC127262.1	0.0992264	1.63379	4.60931	0.354454	0.722999
ENSMUSG00000107265	Gm15469	0
ENSMUSG00000107266	RP24-353A8.2	0
ENSMUSG00000107270	RP23-254F12.1	0.130558	0	4.60931	0	1
ENSMUSG00000107271	BC028471	0.533811	-2.00193	2.95928	-0.676492	0.498728
ENSMUSG00000107272	RP23-153H17.7	0.225422	-0.732411	4.57732	-0.160009	0.872874
ENSMUSG00000107273	AC116138.1	0
ENSMUSG00000107276	RP24-535K22.2	0.749677	3.77146	2.37165	1.59023	0.111784
ENSMUSG00000107277	RP23-149A1.6	14.4906	-0.433205	0.309625	-1.39913	0.161774	0.625962
ENSMUSG00000107278	RP24-478I22.8	2.55165	-1.1305	0.818882	-1.38054	0.167422	0.630976
ENSMUSG00000107279	RP23-346P15.4	0
ENSMUSG00000107280	RP23-468H22.1	0.694768	1.20201	2.27324	0.528765	0.596968
ENSMUSG00000107281	AC113302.1	0.348353	0.49927	3.22359	0.15488	0.876916
ENSMUSG00000107282	RP23-369P2.2	0.014968	0	4.60931	0	1
ENSMUSG00000107283	Mpv17	67.7711	-0.280883	0.242131	-1.16004	0.246032	0.70822
ENSMUSG00000107284	RP23-352L15.1	0.0432425	1.63379	4.60931	0.354453	0.722999
ENSMUSG00000107285	RP24-85B14.2	0.0291862	0	4.60931	0	1
ENSMUSG00000107286	RP24-122N24.2	91.0026	0.271873	0.196611	1.38279	0.166728	0.629949
ENSMUSG00000107287	RP23-201D22.5	0.0432425	1.63379	4.60931	0.354453	0.722999
ENSMUSG00000107288	RP24-132L16.11	0
ENSMUSG00000107289	RP24-224K15.1	0
ENSMUSG00000107290	RP24-383P24.2	0
ENSMUSG00000107291	RP24-351E22.2	0.222664	-2.04059	4.55631	-0.44786	0.654254
ENSMUSG00000107292	RP23-153H17.6	1.24973	1.49913	1.46262	1.02496	0.30538
ENSMUSG00000107294	AC127227.1	0
ENSMUSG00000107295	RP23-323D23.2	0
ENSMUSG00000107296	RP23-240H6.1	0
ENSMUSG00000107298	AC127554.1	0
ENSMUSG00000107299	RP23-148L8.1	0.011813	0	4.60931	0	1
ENSMUSG00000107300	RP23-472J13.3	0.0871161	0	4.60931	0	1
ENSMUSG00000107301	RP23-442L7.2	0.0303018	0.792245	4.60931	0.171879	0.863532
ENSMUSG00000107303	RP24-241H23.1	0
ENSMUSG00000107304	RP24-351O18.5	68.7325	-0.0470386	0.208319	-0.225801	0.821356	0.954334
ENSMUSG00000107305	RP23-340E6.3	0.0335541	0	4.60931	0	1
ENSMUSG00000107306	RP23-382I10.2	8.92313	-0.415538	0.425591	-0.97638	0.328876	0.769519
ENSMUSG00000107307	RP23-339H11.3	0
ENSMUSG00000107308	RP24-318J14.1	0
ENSMUSG00000107309	RP23-135B1.1	0
ENSMUSG00000107310	RP23-151F20.5	5.59053	0.238276	0.824037	0.289156	0.772462	0.946086
ENSMUSG00000107312	RP23-319P12.1	0.37199	-0.156173	1.96207	-0.0795959	0.936559
ENSMUSG00000107313	RP23-408A1.8	0.319305	0.401637	2.88346	0.13929	0.889221
ENSMUSG00000107314	Gm20488	0.854582	0.477593	1.74852	0.273141	0.784745
ENSMUSG00000107315	RP23-432M17.3	0.0593676	0	4.60931	0	1
ENSMUSG00000107316	RP23-149A1.7	0.0632378	0	4.60931	0	1
ENSMUSG00000107317	WI1-1993I8.1	1.05216	-0.147394	1.55159	-0.0949957	0.924318
ENSMUSG00000107318	RP23-315E2.1	0.0460857	0	4.60931	0	1
ENSMUSG00000107319	RP24-353A8.1	2.05355	0.980586	1.07051	0.916002	0.359666	0.787951
ENSMUSG00000107320	RP23-23C4.5	37.7482	0.112333	0.271066	0.414411	0.678573	0.922157
ENSMUSG00000107322	RP23-201C9.3	0
ENSMUSG00000107323	AL669951.2	0
ENSMUSG00000107324	CT030734.1	0.0614187	-0.374798	4.59254	-0.0816102	0.934957
ENSMUSG00000107325	RP23-342A15.2	0.272321	1.15294	3.26484	0.353137	0.723986
ENSMUSG00000107326	RP24-211L21.2	0
ENSMUSG00000107327	RP23-73P16.2	0.138744	-0.779089	4.58653	-0.169865	0.865117
ENSMUSG00000107329	AC132393.1	11.3067	1.59105	2.29025	0.694706	0.48724	0.856391
ENSMUSG00000107331	RP23-153H17.5	19.2606	0.517125	0.35264	1.46644	0.142529	0.601714
ENSMUSG00000107332	CR974439.2	0
ENSMUSG00000107333	RP23-49O22.2	0.129674	0.792259	4.60931	0.171882	0.86353
ENSMUSG00000107334	RP23-316P20.1	0.0853486	1.99444	4.60931	0.432698	0.665234
ENSMUSG00000107335	RP23-38B15.1	2.2087	2.43572	1.09556	2.22326	0.0261981	0.315199
ENSMUSG00000107336	RP24-544J6.5	0.896899	0.527387	1.54961	0.340335	0.733604
ENSMUSG00000107337	RP24-266G11.4	0.346513	0	3.14562	0	1
ENSMUSG00000107338	BX510318.1	51.6762	0.185811	0.292664	0.634897	0.525496	0.870478
ENSMUSG00000107340	RP23-3M10.11	0.160139	0.792279	4.60931	0.171887	0.863527
ENSMUSG00000107341	RP23-338E5.5	0
ENSMUSG00000107344	RP24-105K16.2	0
ENSMUSG00000107345	AC125199.1	0.0352272	-0.00295107	4.59888	-0.000641694	0.999488
ENSMUSG00000107346	RP23-388L12.3	0.089808	0	4.60931	0	1
ENSMUSG00000107347	Itgb1bp1	0
ENSMUSG00000107348	RP23-320H13.5	0
ENSMUSG00000107349	RP23-18G14.1	0
ENSMUSG00000107350	RP23-42K10.4	0
ENSMUSG00000107351	RP23-169L4.6	0.194072	0.282106	4.60492	0.0612618	0.951151
ENSMUSG00000107352	RP24-80F7.3	1.38141	-1.16091	1.57735	-0.735984	0.46174
ENSMUSG00000107353	RP24-132L16.14	0.0816103	0	4.60931	0	1
ENSMUSG00000107354	RP23-321C24.2	0
ENSMUSG00000107355	RP24-80F7.5	1.65394	1.31342	1.92931	0.680771	0.496016
ENSMUSG00000107356	RP23-388L12.2	0.011813	0	4.60931	0	1
ENSMUSG00000107357	RP23-320H13.3	0.573472	-0.887955	3.3966	-0.261425	0.793765
ENSMUSG00000107358	RP23-4H14.1	5.4988	1.09761	0.707839	1.55065	0.120987	0.570547
ENSMUSG00000107359	RP24-503P15.7	0.116486	0.792266	4.60931	0.171884	0.863529
ENSMUSG00000107360	RP23-301H20.1	0
ENSMUSG00000107362	RP23-403P24.1	47.3655	0.185398	0.204808	0.905228	0.365345	0.791338
ENSMUSG00000107363	RP23-319P12.4	0.165452	-1.77034	4.56099	-0.388148	0.697906
ENSMUSG00000107364	RP23-155F13.3	40.6579	-0.123616	0.220332	-0.561043	0.574768	0.888894
ENSMUSG00000107365	RP24-173B18.1	0.0847917	0	4.60931	0	1
ENSMUSG00000107368	RP23-222G22.5	0.266147	-0.0144489	4.57722	-0.00315669	0.997481
ENSMUSG00000107369	Gstm2-ps1	0.0327496	0.0569702	4.60006	0.0123847	0.990119
ENSMUSG00000107370	RP23-27D8.2	5.10342	0.850253	0.842172	1.0096	0.312689	0.759063
ENSMUSG00000107371	RP24-372H3.3	0.0230428	0	4.60931	0	1
ENSMUSG00000107372	AC153941.1	0
ENSMUSG00000107373	AC108848.6	0.128865	0	4.60931	0	1
ENSMUSG00000107374	RP24-470E5.2	0.173596	-0.779066	4.58653	-0.16986	0.865121
ENSMUSG00000107375	RP24-74E24.5	0
ENSMUSG00000107376	RP23-365E3.3	0.0303018	0.792245	4.60931	0.171879	0.863532
ENSMUSG00000107377	RP23-414I9.1	0.0887689	0	4.60931	0	1
ENSMUSG00000107378	RP23-387P23.5	0.0296838	0	4.60931	0	1
ENSMUSG00000107379	RP23-8L20.6	0
ENSMUSG00000107380	Vmn1r-ps6	0.0606037	0.17442	4.60251	0.0378967	0.96977
ENSMUSG00000107383	RP24-246N21.1	4.9072	-0.668614	0.805777	-0.829776	0.406666	0.816525
ENSMUSG00000107384	RP23-301H20.2	0.0335541	0	4.60931	0	1
ENSMUSG00000107385	RP24-103L16.5	0.0632333	0.792259	4.60931	0.171882	0.86353
ENSMUSG00000107386	RP23-149H20.3	0.0335541	0	4.60931	0	1
ENSMUSG00000107387	RP24-343A12.4	0
ENSMUSG00000107388	RP23-408A1.4	0
ENSMUSG00000107389	RP23-8L20.8	0
ENSMUSG00000107390	RP24-351O18.4	86.1699	-0.0211351	0.192579	-0.109748	0.912609	0.980049
ENSMUSG00000107392	RP23-57N5.3	0

### Sheet: Y, WT vs Y, Mertk KO
ensembl_gene_id	external_gene_name	baseMean	log2FoldChange	lfcSE	stat	pvalue	padj
ENSMUSG00000000001	Gnai3	289.462	0.257063	0.0939443	2.73633	0.00621284	0.0875332
ENSMUSG00000000003	Pbsn	0
ENSMUSG00000000028	Cdc45	7.8605	-1.24387	0.682253	-1.82318	0.0682762	0.34008
ENSMUSG00000000031	H19	1.43642	0.164022	2.59594	0.063184	0.94962
ENSMUSG00000000037	Scml2	0.651951	-0.294527	2.18444	-0.134829	0.892747
ENSMUSG00000000049	Apoh	0.209528	1.17646	4.86557	0.241792	0.808941
ENSMUSG00000000056	Narf	356.146	-0.105314	0.24539	-0.429169	0.667801	0.885399
ENSMUSG00000000058	Cav2	34.6178	-0.19846	0.476611	-0.416398	0.677119	0.889
ENSMUSG00000000078	Klf6	800.11	0.289043	0.194854	1.48338	0.137973	0.474564
ENSMUSG00000000085	Scmh1	239.314	-0.0684045	0.137553	-0.497296	0.61898	0.867036
ENSMUSG00000000088	Cox5a	33.4853	0.0481115	0.270319	0.177981	0.858738	0.956787
ENSMUSG00000000093	Tbx2	3.72827	1.84122	1.04357	1.76435	0.0776727	0.360196
ENSMUSG00000000094	Tbx4	0.274635	-0.25545	4.12411	-0.0619406	0.95061
ENSMUSG00000000103	Zfy2	0.140749	-1.3579	4.80673	-0.282499	0.777561
ENSMUSG00000000120	Ngfr	0.204253	0.142385	2.819	0.0505092	0.959717
ENSMUSG00000000125	Wnt3	0.0443844	0	4.86557	0	1
ENSMUSG00000000126	Wnt9a	0.239267	1.3207	4.2376	0.311664	0.755296
ENSMUSG00000000127	Fer	338.839	-0.10205	0.0851807	-1.19804	0.230901	0.595703
ENSMUSG00000000131	Xpo6	475.925	0.0078121	0.221992	0.0351909	0.971927	0.993163
ENSMUSG00000000134	Tfe3	873.724	0.208286	0.112445	1.85233	0.0639787	0.328942
ENSMUSG00000000142	Axin2	3.75761	0.0808273	0.931839	0.0867396	0.930879	0.97901
ENSMUSG00000000148	Brat1	181.569	0.0838542	0.120586	0.695386	0.486813	0.797235
ENSMUSG00000000149	Gna12	1134.05	0.259515	0.0701467	3.69961	0.000215935	0.00985844
ENSMUSG00000000154	Slc22a18	0.616616	-1.63746	3.21089	-0.509972	0.610071
ENSMUSG00000000157	Itgb2l	0.701265	4.60903	3.04096	1.51565	0.129608
ENSMUSG00000000159	Igsf5	0.136419	1.32067	4.86557	0.271432	0.786059
ENSMUSG00000000167	Pih1d2	1.4015	-2.2907	1.53961	-1.48785	0.136791
ENSMUSG00000000168	Dlat	127.865	0.162993	0.314702	0.517929	0.604508	0.861351
ENSMUSG00000000171	Sdhd	96.3567	0.0673795	0.159995	0.421136	0.673656	0.888248
ENSMUSG00000000182	Fgf23	0.0543013	1.53708	4.86557	0.31591	0.752071
ENSMUSG00000000183	Fgf6	0.352813	-2.11649	2.89341	-0.731486	0.464482
ENSMUSG00000000184	Ccnd2	353.753	-0.530774	1.1711	-0.453227	0.650385	0.878715
ENSMUSG00000000194	Gpr107	505.189	-0.590564	0.307679	-1.91942	0.0549313	0.305307
ENSMUSG00000000197	Nalcn	2.37112	0.444934	1.18869	0.374306	0.708176	0.900811
ENSMUSG00000000202	Btbd17	8.24184	3.65851	1.11277	3.28773	0.00100998	0.0274976
ENSMUSG00000000204	Slfn4	1.54834	0	1.63537	0	1
ENSMUSG00000000214	Th	0
ENSMUSG00000000215	Ins2	0.0800349	2.4748	4.86557	0.508635	0.611008
ENSMUSG00000000216	Scnn1g	0.0296838	0	4.86557	0	1
ENSMUSG00000000223	Drp2	2.54014	-0.269948	0.921216	-0.293035	0.769495	0.926755
ENSMUSG00000000244	Tspan32	30.6949	-0.000566342	0.335039	-0.00169038	0.998651	1
ENSMUSG00000000247	Lhx2	0.777641	-0.955278	1.62295	-0.588605	0.556127
ENSMUSG00000000248	Clec2g	0
ENSMUSG00000000253	Gmpr	89.7121	0.380659	0.276144	1.37848	0.168055	0.519705
ENSMUSG00000000263	Glra1	0.143757	0.898325	4.85739	0.18494	0.853276
ENSMUSG00000000266	Mid2	6.6418	-0.707489	1.11572	-0.634108	0.526011	0.821105
ENSMUSG00000000275	Trim25	296.914	-0.170812	0.147196	-1.16044	0.24587	0.613664
ENSMUSG00000000276	Dgke	46.669	0.665906	0.28429	2.34234	0.019163	0.171706
ENSMUSG00000000278	Scpep1	287.363	-0.0199346	0.0946259	-0.210667	0.833147	0.949762
ENSMUSG00000000282	Mnt	321.595	-0.00299305	0.222089	-0.0134768	0.989247	0.997805
ENSMUSG00000000290	Itgb2	2622.96	0.0320738	0.0630179	0.508963	0.610778	0.863534
ENSMUSG00000000295	Hddc2	24.3797	0.293205	0.367559	0.797707	0.425041	0.75343
ENSMUSG00000000296	Tpd52l1	0.989309	2.22717	2.19506	1.01463	0.310283
ENSMUSG00000000301	Pemt	1.85472	0.329989	1.65436	0.199467	0.841898	0.952465
ENSMUSG00000000303	Cdh1	0.739141	0.541743	2.07282	0.261355	0.793819
ENSMUSG00000000305	Cdh4	4.12806	0.513705	2.07509	0.247558	0.804477	0.939092
ENSMUSG00000000308	Ckmt1	0.693767	-0.706426	1.80445	-0.39149	0.695435
ENSMUSG00000000317	Bcl6b	1.162	2.73391	1.74139	1.56996	0.116425
ENSMUSG00000000318	Clec10a	50.8851	-0.195983	0.503827	-0.388989	0.697285	0.897011
ENSMUSG00000000320	Alox12	1.75286	1.28006	1.21601	1.05267	0.29249	0.655829
ENSMUSG00000000325	Arvcf	396.455	0.114924	0.232697	0.493878	0.621392	0.867724
ENSMUSG00000000326	Comt	474.725	0.125184	0.096506	1.29716	0.194576	0.5542
ENSMUSG00000000339	Rtca	59.7543	-0.0978275	0.331519	-0.295089	0.767926	0.926677
ENSMUSG00000000340	Dbt	135.578	-0.281098	0.377258	-0.745109	0.456206	0.774736
ENSMUSG00000000346	Dazap2	337.485	0.284516	0.108263	2.628	0.00858888	0.107466
ENSMUSG00000000355	Mcts1	65.8085	0.305914	0.187017	1.63575	0.101892	0.408953
ENSMUSG00000000359	Rem1	0.415384	0	2.91283	0	1
ENSMUSG00000000365	Rnf17	31.4349	0.172571	0.319277	0.540506	0.588848	0.85337
ENSMUSG00000000374	Trappc10	358.268	0.188622	0.0906523	2.08072	0.0374593	0.250111
ENSMUSG00000000378	Ccm2	208.556	-0.386712	0.114097	-3.38932	0.000700671	0.0218835
ENSMUSG00000000381	Wap	0
ENSMUSG00000000384	Tbrg4	82.4832	0.340464	0.21019	1.61979	0.105277	0.415853
ENSMUSG00000000385	Tmprss2	0.0512376	0	4.86557	0	1
ENSMUSG00000000386	Mx1	118.156	-0.362505	0.218314	-1.66048	0.0968186	0.39743
ENSMUSG00000000392	Fap	5.21101	-0.220949	0.912322	-0.242183	0.808639	0.940655
ENSMUSG00000000394	Gcg	0.174665	0	4.86557	0	1
ENSMUSG00000000399	Ndufa9	140.802	-0.0447255	0.142176	-0.314579	0.753081	0.921172
ENSMUSG00000000402	Egfl6	0
ENSMUSG00000000409	Lck	1.18617	-1.16625	2.47555	-0.47111	0.637562
ENSMUSG00000000411	Tssk3	0.235601	0	4.86557	0	1
ENSMUSG00000000416	Cttnbp2	9.81686	0.904151	1.57623	0.573617	0.566227	0.84192
ENSMUSG00000000420	Galnt1	751.868	-0.0660583	0.0991765	-0.666068	0.505368	0.808644
ENSMUSG00000000435	Myf5	0
ENSMUSG00000000439	Mkrn2	57.7267	-0.161935	0.215798	-0.750401	0.453013	0.772959
ENSMUSG00000000440	Pparg	2.06261	1.21645	1.32458	0.918366	0.358427	0.706992
ENSMUSG00000000441	Raf1	352.066	0.0194087	0.131718	0.14735	0.882856	0.966145
ENSMUSG00000000486	Sept1	1.75589	4.26767	1.31122	3.25474	0.00113496	0.0294092
ENSMUSG00000000489	Pdgfb	614.56	0.303313	0.0833114	3.64071	0.000271891	0.0114582
ENSMUSG00000000530	Acvrl1	145.932	-0.388646	0.375368	-1.03537	0.300494	0.664191
ENSMUSG00000000531	Grasp	2.12226	0.609176	1.07501	0.566673	0.570937	0.843607
ENSMUSG00000000532	Acvr1b	149.901	0.142987	0.132258	1.08111	0.279646	0.645758
ENSMUSG00000000538	Tom1l2	183.898	0.221851	0.242055	0.91653	0.359389	0.707433
ENSMUSG00000000544	Gpa33	0.470696	3.29358	2.85101	1.15523	0.247995
ENSMUSG00000000552	Zfp385a	426.661	0.335325	0.101187	3.31391	0.000920019	0.0260716
ENSMUSG00000000555	Itga5	153.785	0.00441919	0.175989	0.0251106	0.979967	0.995086
ENSMUSG00000000560	Gabra2	1.86572	-0.444339	0.737206	-0.602733	0.546686	0.833605
ENSMUSG00000000561	Wdr77	142.331	-0.0396033	0.252182	-0.157042	0.875211	0.962764
ENSMUSG00000000562	Adora3	310.165	0.169602	0.116308	1.45821	0.144782	0.483644
ENSMUSG00000000563	Atp5f1	247.615	0.131905	0.135963	0.97015	0.331972	0.688828
ENSMUSG00000000567	Sox9	5.73933	0.577079	0.96953	0.595215	0.5517	0.836608
ENSMUSG00000000568	Hnrnpd	599.296	0.0930126	0.143836	0.646656	0.517855	0.815998
ENSMUSG00000000579	Dynlt1c	97.9159	-0.136362	0.259323	-0.525838	0.599001	0.857863
ENSMUSG00000000581	C1d	68.2405	-0.0845949	0.266712	-0.317177	0.75111	0.920289
ENSMUSG00000000594	Gm2a	543.104	0.194392	0.0882429	2.20292	0.0276006	0.213527
ENSMUSG00000000600	Krit1	384.651	-0.133542	0.159953	-0.834884	0.403783	0.741733
ENSMUSG00000000605	Clcn4-2	430.747	0.247627	0.111561	2.21966	0.0264419	0.207796
ENSMUSG00000000606	Vmn2r88	0
ENSMUSG00000000617	Grm6	0.314205	-0.768168	4.82053	-0.159353	0.873391
ENSMUSG00000000627	Sema4f	0.104332	0	4.86557	0	1
ENSMUSG00000000628	Hk2	1816.46	-0.103119	0.0836747	-1.23238	0.217807	0.581065
ENSMUSG00000000631	Myo18a	1652.36	-0.15339	0.176393	-0.869588	0.384525	0.727416
ENSMUSG00000000632	Sez6	0.912422	-2.55787	1.86188	-1.37381	0.169502
ENSMUSG00000000673	Haao	31.5024	-0.166501	0.249861	-0.666373	0.505173	0.808571
ENSMUSG00000000682	Cd52	114.301	-0.341943	0.23051	-1.48341	0.137964	0.474564
ENSMUSG00000000686	Abhd15	282.363	0.0664398	0.126934	0.52342	0.600682	0.858484
ENSMUSG00000000690	Hoxb6	1.43917	0.953315	1.17015	0.814695	0.415247
ENSMUSG00000000693	Loxl3	93.7601	0.615223	0.323187	1.90361	0.0569604	0.311493
ENSMUSG00000000701	Tcl1b5	0
ENSMUSG00000000706	Btn1a1	0.404286	-1.78824	3.62966	-0.492674	0.622243
ENSMUSG00000000708	Kat2b	253.975	0.112724	0.292804	0.384982	0.700251	0.897975
ENSMUSG00000000711	Rab5b	286.379	0.206451	0.135249	1.52644	0.126899	0.456615
ENSMUSG00000000724	Cryba1	0
ENSMUSG00000000730	Dnmt3l	0
ENSMUSG00000000731	Aire	0.250342	-1.87496	4.79847	-0.390741	0.695988
ENSMUSG00000000732	Icosl	550.69	0.0281395	0.0860329	0.327078	0.743609	0.91621
ENSMUSG00000000738	Spg7	222.071	-0.284704	0.192014	-1.48272	0.138148	0.474564
ENSMUSG00000000739	Sult5a1	0.0366743	0.142374	4.8563	0.0293175	0.976611
ENSMUSG00000000740	Rpl13	907.954	0.00230969	0.0874094	0.0264238	0.978919	0.994919
ENSMUSG00000000743	Chmp1a	126.049	0.122766	0.194791	0.630246	0.528534	0.822317
ENSMUSG00000000751	Rpa1	160.804	0.335072	0.384724	0.870942	0.383786	0.726824
ENSMUSG00000000753	Serpinf1	109.169	0.244074	0.170177	1.43424	0.151503	0.494903
ENSMUSG00000000759	Tubgcp3	278.049	-0.140598	0.149382	-0.941201	0.346602	0.699726
ENSMUSG00000000766	Oprm1	0.345266	0.608549	2.67355	0.227618	0.819943
ENSMUSG00000000776	Polr3d	86.3052	-0.107726	0.147879	-0.72847	0.466326	0.783509
ENSMUSG00000000782	Tcf7	0.755497	3.23255	1.88406	1.71574	0.08621
ENSMUSG00000000787	Ddx3x	2298.59	-0.00723377	0.118011	-0.0612974	0.951122	0.986492
ENSMUSG00000000791	Il12rb1	1.03574	-1.49834	2.02385	-0.740344	0.459092
ENSMUSG00000000792	Slc5a5	2.87709	0.308681	1.1015	0.280238	0.779295	0.929301
ENSMUSG00000000794	Kcnn3	2.10753	0.346538	1.10217	0.314416	0.753205	0.921172
ENSMUSG00000000804	Usp32	290.796	-0.283087	0.181317	-1.56128	0.118457	0.441587
ENSMUSG00000000805	Car4	0.0948834	2.4748	4.86557	0.508635	0.611008
ENSMUSG00000000811	Txnrd3	20.5744	-0.569046	0.367199	-1.54969	0.121215	0.446608
ENSMUSG00000000817	Fasl	0.200027	-1.77755	4.79981	-0.370338	0.711131
ENSMUSG00000000823	Znf512b	239.219	0.0636942	0.300861	0.211706	0.832336	0.949402
ENSMUSG00000000826	Dnajc5	483.468	0.0112796	0.156237	0.0721955	0.942446	0.982743
ENSMUSG00000000827	Tpd52l2	174.035	-0.0940374	0.140454	-0.669524	0.503161	0.807289
ENSMUSG00000000838	Fmr1	413.174	-0.22413	0.186874	-1.19937	0.230385	0.595511
ENSMUSG00000000861	Bcl11a	21.8338	-0.390884	0.847179	-0.461394	0.644516	0.875904
ENSMUSG00000000869	Il4	0.43724	-2.19125	2.48648	-0.881267	0.378174
ENSMUSG00000000876	Pxmp4	35.5643	0.628662	0.362154	1.7359	0.0825822	0.368864
ENSMUSG00000000881	Dlg3	153.345	0.245681	0.211391	1.16221	0.245149	0.612574
ENSMUSG00000000884	Gnb1l	15.0445	-1.75013	0.819515	-2.13557	0.0327144	0.232598
ENSMUSG00000000889	Dbh	0
ENSMUSG00000000901	Mmp11	17.8983	0.155574	0.799668	0.194549	0.845746	0.953861
ENSMUSG00000000902	Smarcb1	220.702	0.225872	0.154239	1.46443	0.143075	0.482629
ENSMUSG00000000903	Vpreb3	0.087627	2.11415	4.86557	0.434512	0.663917
ENSMUSG00000000915	Hip1r	31.0925	0.502984	0.863025	0.582815	0.560018	0.839185
ENSMUSG00000000916	Nsun5	90.8033	-0.138298	0.383524	-0.360599	0.7184	0.905713
ENSMUSG00000000934	Top1mt	52.9487	-0.400554	0.201724	-1.98566	0.0470714	0.280091
ENSMUSG00000000938	Hoxa10	0.113129	2.11416	4.86557	0.434515	0.663914
ENSMUSG00000000942	Hoxa4	0.0702284	0.14238	4.8563	0.0293185	0.976611
ENSMUSG00000000948	Gm38393	3.19929	-2.48133	2.46391	-1.00707
ENSMUSG00000000957	Mmp14	260.446	-0.0900993	0.14356	-0.627605	0.530262	0.823437
ENSMUSG00000000958	Slc7a7	303.669	0.352231	0.159504	2.20829	0.0272242	0.211688
ENSMUSG00000000959	Oxa1l	202.794	0.221094	0.144469	1.53039	0.12592	0.455011
ENSMUSG00000000976	Heatr6	173.928	0.176242	0.219901	0.801462	0.422864	0.752609
ENSMUSG00000000982	Ccl3	185.622	1.582	0.458923	3.4472	0.000566432	0.0190294
ENSMUSG00000000983	Wfdc18	0.726757	-1.98932	2.34355	-0.848846	0.395967
ENSMUSG00000001014	Icam4	0.510972	2.47488	2.34323	1.05618	0.290885
ENSMUSG00000001016	Ilf2	108.618	-0.0862779	0.138176	-0.624406	0.532361	0.824742
ENSMUSG00000001017	Chtop	273.843	0.107208	0.193732	0.553384	0.58	0.847999
ENSMUSG00000001018	Snapin	171.406	-0.0781495	0.148876	-0.52493	0.599632	0.858159
ENSMUSG00000001020	S100a4	0.652098	3.19098	2.5165	1.26802	0.20479
ENSMUSG00000001021	S100a3	0.194683	-1.39279	3.73904	-0.372499	0.709521
ENSMUSG00000001023	S100a5	0.023626	0.599367	4.86557	0.123185	0.90196
ENSMUSG00000001025	S100a6	1.44539	0.188116	1.39825	0.134537	0.892978
ENSMUSG00000001027	Scn4a	0.170116	-1.75148	4.80018	-0.364879	0.715202
ENSMUSG00000001029	Icam2	6.49929	-0.723441	0.755739	-0.957263	0.338435	0.695085
ENSMUSG00000001034	Mapk7	161.145	0.308913	0.25032	1.23407	0.217175	0.58071
ENSMUSG00000001036	Epn2	132.189	0.815719	0.32855	2.48279	0.0130359	0.137626
ENSMUSG00000001039	B9d1	2.0579	0.365786	1.34822	0.27131	0.786152	0.933274
ENSMUSG00000001052	Sec24b	619.396	-0.022485	0.294572	-0.076331	0.939156	0.981781
ENSMUSG00000001053	N4bp3	3.73187	-0.359484	0.827014	-0.434677	0.663797	0.88392
ENSMUSG00000001054	Rmnd5b	82.4621	0.654112	0.272945	2.39649	0.0165528	0.158403
ENSMUSG00000001056	Nhp2	46.0213	0.335615	0.279403	1.20118	0.22968	0.594865
ENSMUSG00000001062	Vps9d1	379.055	-0.29299	0.170562	-1.71779	0.0858348	0.374777
ENSMUSG00000001065	Zfp276	299.94	-0.167705	0.165634	-1.0125	0.311299	0.674147
ENSMUSG00000001076	C1ql4	0
ENSMUSG00000001082	Mfsd10	128.839	-1.46025	0.651921	-2.23993
ENSMUSG00000001089	Luzp1	236.299	-0.380256	0.269884	-1.40896	0.158847	0.506068
ENSMUSG00000001095	Slc13a2	0.690008	-0.695506	2.59667	-0.267845	0.788819
ENSMUSG00000001098	Kctd10	72.9345	-0.0511158	0.256048	-0.199633	0.841767	0.952465
ENSMUSG00000001100	Poldip2	128.715	-0.143538	0.197965	-0.725071	0.468409	0.78546
ENSMUSG00000001103	Sebox	0.333212	2.8355	4.61495	0.614415	0.538941
ENSMUSG00000001105	Ift20	88.8695	-0.0238928	0.190176	-0.125635	0.900021	0.969031
ENSMUSG00000001119	Col6a1	4.06216	1.51578	1.66889	0.908259	0.363741	0.710273
ENSMUSG00000001120	Pcbp3	30.1018	-0.665439	0.564552	-1.1787	0.238516	0.60357
ENSMUSG00000001123	Lgals9	640.158	0.163143	0.0812237	2.00856	0.0445833	0.27232
ENSMUSG00000001127	Araf	264.301	0.281156	0.188646	1.49039	0.136123	0.470935
ENSMUSG00000001128	Cfp	14.5457	0.388617	0.684233	0.56796	0.570062	0.843065
ENSMUSG00000001131	Timp1	0
ENSMUSG00000001134	Uxt	9.72985	-0.711447	0.570518	-1.24702	0.212391	0.576242
ENSMUSG00000001138	Cnnm3	187.848	-0.0576077	0.191907	-0.300185	0.764036	0.925321
ENSMUSG00000001143	Lman2l	258.551	-0.0639936	0.184034	-0.347728	0.728045	0.910575
ENSMUSG00000001150	Mcm3ap	311.074	-0.03097	0.0863375	-0.358708	0.719814	0.906068
ENSMUSG00000001151	Pcnt	739.993	0.0643228	0.0732029	0.878693	0.379568	0.723407
ENSMUSG00000001155	Ftcd	0.109913	2.11416	4.86557	0.434513	0.663916
ENSMUSG00000001156	Mxd1	147.256	0.111113	0.137994	0.805202	0.420703	0.751039
ENSMUSG00000001157	Gmcl1	77.9202	-0.522979	0.199866	-2.61664	0.00887996	0.109854
ENSMUSG00000001158	Snrnp27	119.665	-0.548682	0.144252	-3.80364	0.000142584	0.00729081
ENSMUSG00000001166	Oas1c	13.9789	0.52892	0.701453	0.754036	0.450828	0.771325
ENSMUSG00000001168	Oas1h	0.0627246	0	4.86557	0	1
ENSMUSG00000001173	Ocrl	151.399	0.123564	0.208977	0.591279	0.554333	0.837616
ENSMUSG00000001175	Calm1	842.916	-0.172661	0.134996	-1.27901	0.200894	0.560819
ENSMUSG00000001211	Agpat3	508.303	0.409499	0.103915	3.94071	8.12391e-05	0.00490633
ENSMUSG00000001225	Slc26a3	0.210351	-0.671372	4.82338	-0.139191	0.889299
ENSMUSG00000001227	Sema6b	20.7667	0.268834	0.281449	0.955177	0.339488	0.695665
ENSMUSG00000001228	Uhrf1	33.0919	-0.394621	0.734711	-0.53711	0.591192	0.853986
ENSMUSG00000001229	Dpp9	149.652	-0.0359255	0.127973	-0.280727	0.77892	0.929301
ENSMUSG00000001240	Ramp2	10.0912	-0.675976	0.966033	-0.699744	0.484087	0.796039
ENSMUSG00000001247	Lsr	5.39114	0.225244	0.766647	0.293805	0.768907	0.926755
ENSMUSG00000001248	Gramd1a	1145.09	-0.0396262	0.0851543	-0.465346	0.641684	0.875552
ENSMUSG00000001249	Hpn	80.6288	-0.171321	0.305087	-0.561549	0.574424	0.845153
ENSMUSG00000001260	Gabrg1	0.856828	-1.01001	4.81419	-0.209798	0.833825
ENSMUSG00000001270	Ckb	929.515	0.427645	0.0896316	4.77114	1.83186e-06	0.000302159
ENSMUSG00000001280	Sp1	897.386	-0.0379269	0.240348	-0.1578	0.874615	0.962701
ENSMUSG00000001281	Itgb7	5.59099	-1.85625	0.935797	-1.9836	0.0473004	0.281088
ENSMUSG00000001285	Myg1	68.5513	0.0898557	0.261964	0.343007	0.731593	0.911959
ENSMUSG00000001288	Rarg	56.9988	0.606214	0.488616	1.24068	0.214726	0.578989
ENSMUSG00000001289	Pfdn5	304.157	-0.157554	0.138551	-1.13716	0.255473	0.622084
ENSMUSG00000001300	Efnb2	30.6461	-0.165593	0.480272	-0.34479	0.730252	0.911478
ENSMUSG00000001305	Rrp15	60.6604	-0.232074	0.209588	-1.10729	0.26817	0.634633
ENSMUSG00000001313	Rnd2	6.22883	0.0159673	0.530968	0.0300721	0.97601	0.994193
ENSMUSG00000001323	Srr	67.6886	0.274663	0.386278	0.711049	0.477054	0.79102
ENSMUSG00000001333	Sync	2.43787	1.02759	0.973254	1.05583	0.291045	0.654925
ENSMUSG00000001334	Fndc5	0.827143	1.53714	2.09563	0.733496	0.463256
ENSMUSG00000001348	Acp5	1.15512	-2.11105	1.52692	-1.38256	0.1668
ENSMUSG00000001349	Cnn1	0.0711977	2.11415	4.86557	0.434513	0.663916
ENSMUSG00000001366	Fbxo9	109.437	-0.139379	0.333773	-0.417587	0.676249	0.888966
ENSMUSG00000001376	Ccdc132	278.905	-0.205598	0.135052	-1.52236	0.127919	0.45809
ENSMUSG00000001380	Hars	118.518	-0.0546758	0.158362	-0.345258	0.7299	0.911342
ENSMUSG00000001383	Zmat2	253.751	-0.198428	0.115802	-1.71351	0.0866184	0.376388
ENSMUSG00000001403	Ube2c	4.46767	-0.813796	0.581605	-1.39922	0.161746	0.510741
ENSMUSG00000001415	Smg5	337.772	-0.00292657	0.179862	-0.0162712	0.987018	0.997093
ENSMUSG00000001416	Cct3	245.809	0.110561	0.137282	0.805354	0.420616	0.751039
ENSMUSG00000001418	Glmp	241.44	0.304559	0.233893	1.30213	0.192872	0.553124
ENSMUSG00000001419	Mef2d	849.74	-0.195903	0.17484	-1.12047	0.262515	0.631287
ENSMUSG00000001420	Tmem79	2.12184	1.38907	1.63296	0.850645	0.394967	0.735244
ENSMUSG00000001424	Snd1	547.373	0.607026	0.204298	2.97127	0.00296569	0.0538873
ENSMUSG00000001435	Col18a1	4.26428	2.68547	1.46207	1.83677	0.0662445	0.334934
ENSMUSG00000001436	Slc19a1	72.4437	-0.292252	0.447271	-0.653411	0.513491	0.813563
ENSMUSG00000001440	Kpnb1	1325.49	0.0858522	0.113317	0.757626	0.448675	0.770053
ENSMUSG00000001441	Npepps	263.768	0.0569311	0.184654	0.308312	0.757845	0.922659
ENSMUSG00000001444	Tbx21	0.124723	0	4.86557	0	1
ENSMUSG00000001445	Mrpl10	67.653	0.0284081	0.229448	0.12381	0.901465	0.969545
ENSMUSG00000001467	Cyp51	83.5057	0.104901	0.372376	0.281707	0.778168	0.92925
ENSMUSG00000001472	Tcf25	802.848	0.0702456	0.059476	1.18107	0.237573	0.602576
ENSMUSG00000001473	Tubb6	30.5442	-0.093947	0.266376	-0.352686	0.724324	0.908088
ENSMUSG00000001482	Def8	76.2767	0.18868	0.323696	0.582893	0.559965	0.839185
ENSMUSG00000001493	Meox1	1.57594	0.0982097	1.35068	0.0727115	0.942036
ENSMUSG00000001494	Sost	1.36696	3.20559	1.41865	2.25961	0.0238457
ENSMUSG00000001496	Nkx2-1	0.06456	1.17645	4.86557	0.24179	0.808943
ENSMUSG00000001497	Pax9	0.306999	-2.32524	4.79333	-0.485098	0.627607
ENSMUSG00000001504	Irx2	0.0335541	0	4.86557	0	1
ENSMUSG00000001506	Col1a1	7.81525	1.7187	1.07596	1.59737	0.110183	0.42553
ENSMUSG00000001507	Itga3	0.511114	1.0483	2.95869	0.354313	0.723104
ENSMUSG00000001508	Sgca	0
ENSMUSG00000001510	Dlx3	0.184273	0	4.86557	0	1
ENSMUSG00000001517	Foxm1	32.3553	0.171022	0.572246	0.298862	0.765046	0.925819
ENSMUSG00000001518	Itfg2	46.3377	0.398412	0.223283	1.78433	0.0743693	0.354073
ENSMUSG00000001520	Nrip2	0.538448	0.428975	2.18703	0.196146	0.844496
ENSMUSG00000001521	Tulp3	73.6467	-0.390897	0.49378	-0.791642	0.42857	0.756671
ENSMUSG00000001524	Gtf2h4	34.9214	-0.373526	0.354847	-1.05264	0.292506	0.655829
ENSMUSG00000001525	Tubb5	1018.12	0.258209	0.112424	2.29675	0.0216333	0.184684
ENSMUSG00000001542	Ell2	67.2862	-0.0900238	0.171505	-0.524906	0.599649	0.858159
ENSMUSG00000001552	Jup	230	0.444354	0.196445	2.26198	0.0236989	0.194929
ENSMUSG00000001555	Fkbp10	1.20304	-1.8026	1.47551	-1.22168	0.221829
ENSMUSG00000001558	Klhl10	1.26023	-0.0139663	1.80978	-0.00771712	0.993843
ENSMUSG00000001566	Mnx1	0.0860351	-0.132351	4.84323	-0.0273271	0.978199
ENSMUSG00000001569	Nom1	267.526	0.437199	0.431762	1.01259	0.311255	0.674147
ENSMUSG00000001576	Ergic1	221.911	0.0799647	0.136069	0.587676	0.55675	0.838117
ENSMUSG00000001583	Tnk1	0.461171	-0.680821	2.98677	-0.227946	0.819689
ENSMUSG00000001588	Acap1	0.876863	0.577516	2.6001	0.222113	0.824226
ENSMUSG00000001604	Tcea3	0.6924	0.0651753	2.40028	0.0271532	0.978338
ENSMUSG00000001622	Csn3	0.0296838	0	4.86557	0	1
ENSMUSG00000001627	Ifrd1	119.611	0.153051	0.264395	0.578872	0.562676	0.840145
ENSMUSG00000001630	Stk38l	97.4457	0.0343526	0.215645	0.159301	0.873432	0.962324
ENSMUSG00000001632	Brpf1	619.357	0.102418	0.0964816	1.06153	0.288448	0.652817
ENSMUSG00000001642	Akr1b3	170.734	0.182984	0.158901	1.15156	0.249504	0.616123
ENSMUSG00000001655	Hoxc13	0
ENSMUSG00000001656	Hoxc11	0.134355	-0.220272	4.83947	-0.0455156	0.963696
ENSMUSG00000001657	Hoxc8	0.218651	0	4.86557	0	1
ENSMUSG00000001661	Hoxc6	0.196572	-1.02091	4.34522	-0.234951	0.814247
ENSMUSG00000001663	Gstt1	0.630754	-0.240992	2.06631	-0.116629	0.907154
ENSMUSG00000001665	Gstt3	11.2717	-0.823229	0.732656	-1.12362	0.261173	0.62976
ENSMUSG00000001666	Ddt	20.2458	-0.133396	0.38785	-0.343937	0.730894	0.911834
ENSMUSG00000001670	Tat	0.0483169	0.177015	4.85739	0.0364424	0.97093
ENSMUSG00000001672	Marveld3	0.208493	-2.19677	4.79464	-0.458172	0.646829
ENSMUSG00000001674	Ddx18	184.823	-0.400662	0.288348	-1.38951	0.164678	0.514492
ENSMUSG00000001687	Ubl3	1238.52	0.357671	0.181604	1.96951	0.0488948	0.287044
ENSMUSG00000001700	Gramd3	15.9588	0.127874	0.402847	0.317425	0.750921	0.920132
ENSMUSG00000001707	Eef1e1	20.4468	-0.489678	0.320127	-1.52964	0.126107	0.455386
ENSMUSG00000001729	Akt1	762.641	0.144919	0.13022	1.11287	0.265763	0.632214
ENSMUSG00000001739	Cldn15	0.385658	0.221652	2.65281	0.0835537	0.933411
ENSMUSG00000001741	Il16	1038.46	-0.144346	0.0715026	-2.01875	0.043513	0.268701
ENSMUSG00000001750	Tcirg1	1634.62	-0.148432	0.107642	-1.37895	0.167912	0.519621
ENSMUSG00000001751	Naglu	353.492	0.347856	0.139188	2.49918	0.0124483	0.134099
ENSMUSG00000001755	Coasy	122.14	0.150827	0.226758	0.665145	0.505958	0.808746
ENSMUSG00000001761	Smo	255.419	0.177069	0.113368	1.5619	0.118312	0.4412
ENSMUSG00000001763	Tspan33	70.6704	-0.215945	0.199825	-1.08067	0.279844	0.646108
ENSMUSG00000001767	Crnkl1	255.974	-0.00632407	0.21627	-0.0292416	0.976672	0.994292
ENSMUSG00000001768	Rin2	1360.89	0.658637	0.153644	4.28679	1.81277e-05	0.00172511
ENSMUSG00000001773	Folh1	0.0597092	0	4.86557	0	1
ENSMUSG00000001774	Chordc1	163.876	-0.380183	0.184005	-2.06615	0.0388139	0.253802
ENSMUSG00000001783	Rtcb	411.134	-0.335313	0.0958762	-3.49736	0.000469893	0.0166855
ENSMUSG00000001785	Pwp1	89.2659	-0.16329	0.199838	-0.817112	0.413865	0.746858
ENSMUSG00000001786	Fbxo7	130.21	-0.0638722	0.27548	-0.231857	0.816649	0.944144
ENSMUSG00000001794	Capns1	258.638	0.230556	0.157322	1.4655	0.142784	0.48205
ENSMUSG00000001802	Lrp3	1.1333	-0.53497	1.58073	-0.338431	0.735038
ENSMUSG00000001804	Dsg4	0.303331	-0.319387	4.70162	-0.0679313	0.94584
ENSMUSG00000001815	Evx2	0.0675413	0	4.86557	0	1
ENSMUSG00000001819	Hoxd13	0
ENSMUSG00000001823	Hoxd12	0
ENSMUSG00000001827	Folr1	3.59815	3.28476	1.67842	1.95705	0.0503414	0.291697
ENSMUSG00000001829	Clpb	101.762	-0.819528	0.287457	-2.85096	0.00435871	0.0696037
ENSMUSG00000001833	Sept7	605.058	-0.155884	0.0763196	-2.04252	0.0411001	0.260958
ENSMUSG00000001844	Zdhhc4	69.0292	-0.17291	0.276228	-0.62597	0.531335	0.824071
ENSMUSG00000001847	Rac1	1523.56	0.436663	0.134146	3.25514	0.00113337	0.0294092
ENSMUSG00000001855	Nup214	574.165	0.125704	0.381483	0.329514	0.741767	0.915656
ENSMUSG00000001864	Aif1l	0.232434	1.17646	4.86557	0.241793	0.80894
ENSMUSG00000001865	Cpa3	0.543841	2.11419	3.5203	0.600572	0.548125
ENSMUSG00000001870	Ltbp1	4.39672	0.448387	1.24845	0.359155	0.719479	0.906068
ENSMUSG00000001891	Ugp2	115.065	0.213276	0.198355	1.07523	0.282273	0.647757
ENSMUSG00000001901	Kcnh6	0.374369	0.759021	2.1656	0.35049	0.725971
ENSMUSG00000001909	Trmt1	182.832	-0.356265	0.217932	-1.63475	0.102101	0.409414
ENSMUSG00000001910	Nacc1	416.517	-0.101451	0.105575	-0.960935	0.336585	0.693514
ENSMUSG00000001911	Nfix	445.011	0.220373	0.254388	0.866284	0.386335	0.729322
ENSMUSG00000001918	Slc1a5	29.9675	0.298089	0.63286	0.471018	0.637628	0.873872
ENSMUSG00000001924	Uba1	530.095	0.267186	0.174405	1.53199	0.125525	0.454138
ENSMUSG00000001930	Vwf	23.1311	0.213666	0.81933	0.260781	0.794261	0.936251
ENSMUSG00000001942	Siae	112.988	0.000794815	0.117839	0.00674494	0.994618	0.99944
ENSMUSG00000001943	Vsig2	0.0294238	0.599367	4.86557	0.123185	0.90196
ENSMUSG00000001946	Esam	0.353566	1.17646	3.79864	0.309707	0.756784
ENSMUSG00000001948	Spa17	1.65982	-2.38944	1.14933	-2.07898	0.0376195
ENSMUSG00000001962	Fam50a	212.381	-0.113728	0.153033	-0.743161	0.457384	0.775707
ENSMUSG00000001964	Emd	58.9823	-0.0675715	0.244971	-0.275834	0.782675	0.931266
ENSMUSG00000001983	Taco1	33.9353	0.03112	0.228629	0.136116	0.89173	0.968459
ENSMUSG00000001985	Grik3	9.28348	0.443288	0.687455	0.644824	0.519042	0.816877
ENSMUSG00000001986	Gria3	1.51981	2.36254	1.6264	1.45262	0.146329
ENSMUSG00000001988	Npas1	0.0424883	2.11415	4.86557	0.434512	0.663917
ENSMUSG00000001995	Sipa1l2	1565.87	0.339976	0.0619698	5.48615	4.10782e-08	1.57535e-05
ENSMUSG00000001998	Ap4e1	160.816	0.226039	0.195421	1.15668	0.247404	0.614564
ENSMUSG00000001999	Blvra	82.858	0.00472955	0.205297	0.0230376	0.98162	0.995726
ENSMUSG00000002006	Pdzd4	10.4462	-0.277267	0.549426	-0.504649	0.613805	0.8655
ENSMUSG00000002007	Srpk3	135.268	0.26269	0.228964	1.14729	0.25126	0.618342
ENSMUSG00000002010	Idh3g	273.398	0.0524512	0.137753	0.380762	0.70338	0.89863
ENSMUSG00000002012	Pnck	1.99088	-0.690326	1.06448	-0.648508	0.516657	0.815165
ENSMUSG00000002014	Ssr4	236.487	0.0149805	0.125769	0.119111	0.905187	0.970799
ENSMUSG00000002015	Bcap31	251.945	0.15354	0.097827	1.5695	0.11653	0.437366
ENSMUSG00000002017	Fam98a	93.944	-0.275401	0.299367	-0.919947	0.3576	0.706288
ENSMUSG00000002020	Ltbp2	7.2021	2.77354	1.29251	2.14586	0.0318843	0.229735
ENSMUSG00000002028	Kmt2a	1927.27	-0.436039	0.0942955	-4.62417	3.76097e-06	0.000529296
ENSMUSG00000002031	Ift46	89.1928	-0.0395119	0.166325	-0.237559	0.812224	0.942513
ENSMUSG00000002032	Tmem25	0.477904	-1.33919	1.96395	-0.681886	0.495311
ENSMUSG00000002033	Cd3g	0.819036	0	4.40447	0	1
ENSMUSG00000002043	Trappc6a	18.6452	0.142513	0.34913	0.408196	0.68313	0.891409
ENSMUSG00000002052	Supt6	797.257	-0.106869	0.0584781	-1.8275	0.0676242	0.338614
ENSMUSG00000002055	Spag5	16.6025	0.933865	1.31305	0.711217	0.47695	0.79102
ENSMUSG00000002057	Foxn1	0.0294238	0.599367	4.86557	0.123185	0.90196
ENSMUSG00000002058	Unc119	4.06281	0.678287	0.848824	0.79909	0.424238	0.753127
ENSMUSG00000002059	Rab34	33.4383	0.69486	0.290469	2.3922	0.0167477	0.159176
ENSMUSG00000002064	Sdf2	58.2904	-0.752956	0.314064	-2.39746	0.016509	0.15828
ENSMUSG00000002068	Ccne1	2.64817	1.13184	1.5602	0.725449	0.468176	0.785424
ENSMUSG00000002076	Hsf2bp	33.6984	0.63328	0.662106	0.956464	0.338838	0.695193
ENSMUSG00000002083	Bbc3	43.8214	-0.0691303	0.378692	-0.18255	0.855151	0.955267
ENSMUSG00000002100	Mybpc3	6.27423	1.27354	0.69671	1.82793	0.0675602	0.338528
ENSMUSG00000002102	Psmc3	382.549	-0.0779647	0.164146	-0.474973	0.634806	0.872183
ENSMUSG00000002103	Acp2	1113.9	0.331065	0.0995311	3.32625	0.000880243	0.0253338
ENSMUSG00000002104	Rapsn	30.3641	0.49567	0.405091	1.2236	0.221103	0.584346
ENSMUSG00000002105	Slc39a13	142.694	0.165566	0.189573	0.873361	0.382466	0.725576
ENSMUSG00000002107	Celf2	1391.6	0.0461789	0.124965	0.369534	0.711729	0.902542
ENSMUSG00000002108	Nr1h3	4.58142	0.438542	0.898466	0.4881	0.625479	0.86898
ENSMUSG00000002109	Ddb2	58.4296	0.239559	0.202243	1.18451	0.23621	0.601005
ENSMUSG00000002111	Spi1	839.058	0.040122	0.0949041	0.422764	0.672467	0.88775
ENSMUSG00000002129	Sf3a1	483.881	0.610981	0.208088	2.93616	0.00332299	0.0580578
ENSMUSG00000002147	Stat6	813.192	0.00932957	0.123394	0.0756081	0.939731	0.981963
ENSMUSG00000002190	Clgn	70.2964	-0.414476	0.213187	-1.94419	0.0518731	0.294782
ENSMUSG00000002204	Napsa	1.48072	-0.407138	1.35142	-0.301266	0.763212
ENSMUSG00000002205	Vrk3	87.3734	0.0130539	0.276877	0.0471468	0.962396	0.9898
ENSMUSG00000002210	Smg9	225.831	0.442441	0.181809	2.43354	0.0149518	0.148549
ENSMUSG00000002221	Paxip1	201.647	-0.256796	0.225678	-1.13789	0.255168	0.621708
ENSMUSG00000002222	Rmnd5a	312.853	0.483717	0.195871	2.46957	0.0135277	0.140497
ENSMUSG00000002227	Mov10	136.933	0.987234	0.333467	2.96051	0.00307127	0.0551678
ENSMUSG00000002228	Ppm1j	2.34769	-0.0943489	1.49589	-0.0630719	0.949709	0.985693
ENSMUSG00000002233	Rhoc	41.9687	0.318456	0.269025	1.18374	0.236516	0.601285
ENSMUSG00000002240	Prr27	0
ENSMUSG00000002249	Tead3	28.5611	-0.63279	0.607759	-1.04119	0.297789	0.660945
ENSMUSG00000002250	Ppard	297.169	0.112686	0.120163	0.937775	0.34836	0.700924
ENSMUSG00000002257	Def6	170.646	-0.105352	0.234626	-0.449021	0.653417	0.879845
ENSMUSG00000002265	Peg3	24.0534	-0.54192	0.675341	-0.802439	0.422299	0.752214
ENSMUSG00000002266	Zim1	0.510828	-0.552685	2.65544	-0.208133	0.835125
ENSMUSG00000002274	Metrn	12.5263	1.21496	0.436515	2.7833	0.00538082	0.0795967
ENSMUSG00000002279	Lmf1	188.705	-0.130225	0.113967	-1.14266	0.253181	0.620018
ENSMUSG00000002280	Narfl	112.253	-0.207418	0.385704	-0.537765	0.59074	0.853887
ENSMUSG00000002289	Angptl4	1.50399	4.7895	1.5755	3.03999	0.00236583
ENSMUSG00000002297	Dbf4	55.3363	-0.390726	0.244115	-1.60058	0.109469	0.423734
ENSMUSG00000002307	Daxx	170.874	-0.220096	0.234585	-0.938234	0.348124	0.700906
ENSMUSG00000002308	Cd320	11.1236	-0.443548	0.452813	-0.979541	0.327313	0.686395
ENSMUSG00000002319	Ipo4	191.139	-0.150344	0.297471	-0.505408	0.613273	0.865067
ENSMUSG00000002320	Tm9sf1	292.531	0.043456	0.133517	0.325473	0.744823	0.91654
ENSMUSG00000002324	Rec8	2.90827	3.45463	1.66038	2.08063	0.0374677	0.250111
ENSMUSG00000002325	Irf9	355.126	-0.211236	0.112624	-1.87559	0.060712	0.321231
ENSMUSG00000002326	Gmpr2	171.543	-0.0222776	0.13557	-0.164326	0.869475	0.961417
ENSMUSG00000002329	Mdp1	132.595	-0.184073	0.165044	-1.11529	0.264725	0.631727
ENSMUSG00000002332	Dhrs1	87.9441	-0.149241	0.220992	-0.675322	0.499471	0.805235
ENSMUSG00000002341	Ncan	4.66864	0.245511	1.02225	0.240166	0.810201	0.941277
ENSMUSG00000002342	Tmem161a	79.7397	0.343067	0.505609	0.678522	0.497441	0.804293
ENSMUSG00000002343	Armc6	18.9364	-0.328325	0.434589	-0.755483	0.44996	0.770972
ENSMUSG00000002345	2310045N01Rik	43.0369	0.306825	0.242364	1.26597	0.205524	0.568984
ENSMUSG00000002346	Slc25a42	23.1873	-0.3191	0.323413	-0.986665	0.323807	0.683641
ENSMUSG00000002365	Snx9	328.677	0.112986	0.0908122	1.24417	0.213436	0.576935
ENSMUSG00000002372	Ranbp3	180.974	-0.0345431	0.122864	-0.28115	0.778596	0.92925
ENSMUSG00000002379	Ndufa11	40.453	0.362848	0.226747	1.60023	0.109547	0.42382
ENSMUSG00000002384	Bmp8b	0.165467	0	4.86557	0	1
ENSMUSG00000002393	Nr2f6	84.9555	0.556848	0.295486	1.88451	0.0594954	0.318555
ENSMUSG00000002395	Use1	201.244	0.0316501	0.1707	0.185414	0.852904	0.955106
ENSMUSG00000002396	Ocel1	86.2391	0.356613	0.249484	1.4294	0.152888	0.496781
ENSMUSG00000002409	Dyrk1b	95.9787	0.0224233	0.184559	0.121497	0.903297	0.970213
ENSMUSG00000002413	Braf	351.928	0.141787	0.160675	0.882449	0.377534	0.722019
ENSMUSG00000002416	Ndufb2	39.9469	-0.202483	0.365537	-0.553935	0.579624	0.847691
ENSMUSG00000002428	Hltf	693.038	0.0897168	0.169826	0.528286	0.597301	0.85732
ENSMUSG00000002455	Prpf6	376.927	-0.0576731	0.232144	-0.248437	0.803796	0.938802
ENSMUSG00000002458	Rgs19	526.38	-0.0320119	0.144809	-0.221062	0.825044	0.946681
ENSMUSG00000002459	Rgs20	1.23342	1.32074	2.31493	0.570529	0.568319
ENSMUSG00000002475	Abhd3	20.762	-0.356089	0.338315	-1.05254	0.292554	0.655829
ENSMUSG00000002477	Snrpd1	55.6616	-0.650167	0.240187	-2.70693	0.00679093	0.0923518
ENSMUSG00000002486	Tchp	280.573	-0.220289	0.185122	-1.18996	0.23406	0.598697
ENSMUSG00000002489	Tiam1	443.381	-0.452818	0.744608	-0.608129	0.543102	0.83181
ENSMUSG00000002496	Tsc2	355.129	0.177713	0.0965977	1.83972	0.0658094	0.334055
ENSMUSG00000002500	Rpl3l	0
ENSMUSG00000002504	Slc9a3r2	10.1844	-0.170127	0.433995	-0.392004	0.695056	0.895272
ENSMUSG00000002524	Puf60	336.311	0.106096	0.0801675	1.32343	0.185693	0.54299
ENSMUSG00000002546	Golga2	649.082	-0.172829	0.190231	-0.908522	0.363603	0.710273
ENSMUSG00000002550	Uck1	79.5228	0.396294	0.218098	1.81705	0.0692099	0.342367
ENSMUSG00000002565	Scin	0.104739	-0.108526	4.84429	-0.0224029	0.982127
ENSMUSG00000002578	Ikzf4	0.493336	-1.28566	3.18582	-0.403557	0.686538
ENSMUSG00000002580	Mien1	21.5039	-0.542053	0.31083	-1.74389	0.0811789	0.365937
ENSMUSG00000002588	Pon1	0.404605	-0.862542	2.285	-0.37748	0.705817
ENSMUSG00000002602	Axl	674.862	-0.804789	0.23946	-3.36086	0.000777011	0.0235096
ENSMUSG00000002603	Tgfb1	1223.4	0.385889	0.0987442	3.90797	9.30763e-05	0.00532758
ENSMUSG00000002608	Ccdc97	352.953	-0.0278851	0.167368	-0.16661	0.867677	0.960626
ENSMUSG00000002617	Zfp40	156.48	0.0423856	0.208955	0.202845	0.839256	0.951797
ENSMUSG00000002625	Akap8l	922.363	-0.291013	0.0669392	-4.34742	1.3775e-05	0.00145334
ENSMUSG00000002633	Shh	0.0426743	2.11415	4.86557	0.434512	0.663917
ENSMUSG00000002635	Pdcd2l	56.988	-0.196559	0.240988	-0.815641	0.414705	0.747366
ENSMUSG00000002658	Gtf2f1	198.391	-0.22043	0.112768	-1.95473	0.0506154	0.292114
ENSMUSG00000002660	Clpp	39.6454	-0.203887	0.252993	-0.8059	0.4203	0.751011
ENSMUSG00000002661	Alkbh7	8.77433	-0.6526	0.483902	-1.34862	0.177459	0.531565
ENSMUSG00000002664	Pspn	0
ENSMUSG00000002668	Dennd1c	419.315	-0.0186586	0.0769714	-0.24241	0.808462	0.940655
ENSMUSG00000002679	Med6	52.9129	0.015999	0.253338	0.0631529	0.949645	0.985693
ENSMUSG00000002688	Prkd1	0.793495	0	3.42992	0	1
ENSMUSG00000002699	Lcp2	2217.15	1.5718	0.556957	2.82213	0.00477065	0.0737719
ENSMUSG00000002718	Cse1l	249.407	-0.208749	0.143151	-1.45824	0.144774	0.483644
ENSMUSG00000002728	Naa20	116.587	0.647843	0.302012	2.14509	0.0319455	0.22996
ENSMUSG00000002731	Prkra	61.0076	0.00632364	0.156414	0.0404287	0.967751	0.991737
ENSMUSG00000002732	Fkbp7	48.9186	0.143443	0.248724	0.576716	0.564131	0.840806
ENSMUSG00000002733	Plekha3	90.6764	-0.0978925	0.197165	-0.496501	0.619541	0.867186
ENSMUSG00000002741	Ykt6	312.837	0.080221	0.103053	0.778447	0.436306	0.760992
ENSMUSG00000002748	Baz1b	1302.19	-0.171912	0.0803259	-2.14019	0.0323397	0.231014
ENSMUSG00000002763	Pex6	161.989	0.201878	0.147961	1.3644	0.17244	0.524759
ENSMUSG00000002767	Mrpl2	84.2296	2.39839	0.562922	4.26061	2.03867e-05	0.0018615
ENSMUSG00000002768	Mea1	85.3475	-0.41991	0.194615	-2.15764	0.0309556	0.226703
ENSMUSG00000002769	Gnmt	0.521543	-0.275162	2.17155	-0.126712	0.899168
ENSMUSG00000002771	Grin2d	1.7544	-1.29451	1.10664	-1.16977	0.242095	0.608506
ENSMUSG00000002778	Kdelr1	129.571	0.117859	0.14859	0.793179	0.427674	0.756106
ENSMUSG00000002781	Tmem143	36.824	-0.313506	0.320996	-0.976666	0.328734	0.687095
ENSMUSG00000002791	Pdxk-ps	0.500332	1.53713	2.8526	0.538853	0.589989
ENSMUSG00000002797	Ggct	17.4905	0.311355	0.514246	0.605459	0.544874	0.832472
ENSMUSG00000002799	Jag2	59.0327	0.711257	0.234907	3.02782	0.00246325	0.0478664
ENSMUSG00000002803	Btbd6	72.383	0.334954	0.166641	2.01003	0.0444276	0.271846
ENSMUSG00000002804	Nudt14	20.5618	-0.361034	0.29933	-1.20614	0.227764	0.592689
ENSMUSG00000002808	Epdr1	1.22302	-1.47807	2.13635	-0.691866	0.489022
ENSMUSG00000002812	Flii	673.129	-0.207072	0.120797	-1.71422	0.086489	0.376388
ENSMUSG00000002814	Top3a	212.588	-0.0463553	0.279593	-0.165796	0.868318	0.961016
ENSMUSG00000002820	Atg4d	50.0555	-0.0275901	0.175677	-0.15705	0.875205	0.962764
ENSMUSG00000002825	Qtrt1	33.252	0.0600516	0.291863	0.205753	0.836984	0.951365
ENSMUSG00000002831	Plin4	0.48396	2.83553	3.18802	0.889432	0.373771
ENSMUSG00000002833	Hdgfrp2	267.948	-0.35392	0.0961931	-3.67926	0.000233909	0.0104307
ENSMUSG00000002835	Chaf1a	14.4453	0.107134	0.407834	0.26269	0.79279	0.93604
ENSMUSG00000002844	Adprh	220.989	0.0941794	0.126003	0.747436	0.454801	0.773292
ENSMUSG00000002845	Tmem39a	71.8926	-0.265685	0.306753	-0.866118	0.386426	0.729322
ENSMUSG00000002846	Timmdc1	68.2426	-0.292416	0.221663	-1.31919	0.187105	0.544732
ENSMUSG00000002847	Pla1a	0.433535	-0.446298	2.94924	-0.151327	0.879718
ENSMUSG00000002870	Mcm2	54.5313	-0.174372	0.295972	-0.589152	0.555759	0.838117
ENSMUSG00000002871	Tpra1	144.463	0.145021	0.193685	0.748745	0.454011	0.772995
ENSMUSG00000002881	Nab1	212.775	-0.133238	0.202455	-0.658113	0.510465	0.811876
ENSMUSG00000002885	Adgre5	49.7289	0.0642134	0.734074	0.0874754	0.930294	0.978862
ENSMUSG00000002897	Il17ra	793.784	0.175899	0.109043	1.61311	0.10672	0.418264
ENSMUSG00000002900	Lamb1	8.87236	1.09348	1.9258	0.567806	0.570167	0.843065
ENSMUSG00000002908	Kcnn1	2.15759	-0.415614	0.911913	-0.455761	0.648562	0.877354
ENSMUSG00000002910	Arrdc2	60.2287	-0.0728356	0.205131	-0.355069	0.722538	0.90749
ENSMUSG00000002930	Ppp1r17	0.0406003	0	4.86557	0	1
ENSMUSG00000002944	Cd36	96.579	-0.684039	0.34349	-1.99144	0.0464324	0.278066
ENSMUSG00000002948	Map2k7	272.5	-0.0942786	0.157049	-0.600314	0.548297	0.834249
ENSMUSG00000002949	Timm44	277.939	-0.136553	0.147498	-0.925791	0.354554	0.704868
ENSMUSG00000002957	Ap2a2	467.892	0.203962	0.132794	1.53593	0.124555	0.452607
ENSMUSG00000002963	Pnkp	113.098	-0.0787312	0.215804	-0.364827	0.71524	0.904245
ENSMUSG00000002968	Med25	130.281	0.355327	0.152409	2.3314	0.0197325	0.174666
ENSMUSG00000002980	Bcam	2.31598	0.157926	2.24734	0.0702723
ENSMUSG00000002981	Clptm1	571.769	0.283505	0.0590657	4.79982	1.58811e-06	0.000273727
ENSMUSG00000002983	Relb	124.016	0.369582	0.152151	2.42904	0.0151387	0.149747
ENSMUSG00000002984	Tomm40	101.666	0.0733771	0.163582	0.448564	0.653746	0.879845
ENSMUSG00000002985	Apoe	15652.2	-0.747932	0.255432	-2.9281	0.00341035	0.0590795
ENSMUSG00000002992	Apoc2	3.46302	-0.943362	0.885067	-1.06586	0.286485	0.650846
ENSMUSG00000002996	Hbp1	344.475	0.0903322	0.110399	0.818233	0.413224	0.746154
ENSMUSG00000002997	Prkar2b	1.36361	0.559626	1.78912	0.312794	0.754437
ENSMUSG00000003031	Cdkn1b	273.767	-0.111687	0.124987	-0.893591	0.371541	0.717122
ENSMUSG00000003032	Klf4	74.4371	1.31329	0.493593	2.66067	0.00779846	0.101675
ENSMUSG00000003033	Ap1m1	249.811	0.040306	0.171695	0.234754	0.8144	0.943663
ENSMUSG00000003037	Rab8a	244.1	-0.284847	0.208007	-1.36941	0.170871	0.52322
ENSMUSG00000003038	Hmgn2	212.896	0.425989	0.120382	3.53864	0.000402196	0.0154242
ENSMUSG00000003039	Fam32a	155.725	-0.453766	0.128287	-3.53712	0.000404522	0.0154507
ENSMUSG00000003051	Elf3	0.070878	-0.803245	4.81955	-0.166664	0.867635
ENSMUSG00000003053	Cyp2c29	0.0265249	0.599367	4.86557	0.123185	0.90196
ENSMUSG00000003062	Stard3nl	209.549	-0.0450454	0.148619	-0.303093	0.761819	0.924326
ENSMUSG00000003068	Stk11	351.526	-0.23286	0.138683	-1.67909	0.0931344	0.390028
ENSMUSG00000003070	Efna2	0.748696	-0.867323	2.33763	-0.371027	0.710617
ENSMUSG00000003072	Atp5d	110.682	0.356577	0.161316	2.21042	0.027076	0.210878
ENSMUSG00000003099	Ppp5c	355.422	0.218634	0.137128	1.59439	0.110849	0.426815
ENSMUSG00000003119	Cdk12	757.735	-0.0454637	0.133994	-0.339297	0.734386	0.913155
ENSMUSG00000003123	Lipe	165.614	-0.0700264	0.140398	-0.498769	0.617942	0.86662
ENSMUSG00000003131	Pafah1b2	275.705	0.0829095	0.120741	0.686674	0.492288	0.800222
ENSMUSG00000003134	Tbc1d8	366.421	-0.242097	0.202994	-1.19263	0.233014	0.598108
ENSMUSG00000003135	Cnot11	115.236	-0.0786455	0.159262	-0.493814	0.621438	0.867724
ENSMUSG00000003153	Slc2a3	59.9475	-0.177697	0.482509	-0.368277	0.712666	0.90308
ENSMUSG00000003154	Foxj2	542.106	0.181995	0.0684679	2.65811	0.00785803	0.102241
ENSMUSG00000003161	Sri	159.716	-0.0246625	0.190374	-0.129548	0.896924	0.969031
ENSMUSG00000003166	Dgcr2	277.311	-0.212831	0.102756	-2.07123	0.038337	0.25204
ENSMUSG00000003178	Mical3	104.999	0.121024	0.163657	0.7395	0.459603	0.777545
ENSMUSG00000003184	Irf3	226.311	-0.238923	0.126375	-1.89059	0.0586794	0.315729
ENSMUSG00000003190	Bcl2l12	34.2598	-0.431783	0.348315	-1.23963	0.215111	0.579049
ENSMUSG00000003198	Zfp959	41.6733	0.21414	0.239969	0.892366	0.372197	0.717634
ENSMUSG00000003199	Mpnd	95.6008	0.0101378	0.364029	0.027849	0.977783	0.994707
ENSMUSG00000003200	Sh3gl1	214.847	-0.00539815	0.113157	-0.047705	0.961951	0.98976
ENSMUSG00000003206	Ebi3	84.194	0.482577	0.156232	3.08886	0.00200929	0.0423968
ENSMUSG00000003208	Ccdc94	70.245	-0.143067	0.159223	-0.898536	0.3689	0.715088
ENSMUSG00000003226	Ranbp2	1321.68	-0.11219	0.0554269	-2.0241	0.0429594	0.266692
ENSMUSG00000003227	Edar	0.0590963	1.17643	4.86557	0.241787	0.808945
ENSMUSG00000003228	Grk5	22.1459	0.391617	0.316739	1.2364	0.216309	0.57998
ENSMUSG00000003233	Dvl3	170.428	0.0882182	0.128821	0.684814	0.493461	0.80116
ENSMUSG00000003234	Abcf3	220.855	0.0644102	0.160298	0.401815	0.68782	0.893266
ENSMUSG00000003235	Eif2b5	174.493	0.152335	0.175827	0.866393	0.386275	0.729322
ENSMUSG00000003269	Cyth2	155.303	-0.433188	0.208246	-2.08018	0.0375094	0.250171
ENSMUSG00000003271	Sult2b1	0.204466	2.47482	4.86557	0.508639	0.611005
ENSMUSG00000003273	Car11	4.97154	-0.159076	0.839571	-0.189473	0.849722	0.954506
ENSMUSG00000003279	Dlgap1	5.34857	0.471796	0.642207	0.734648	0.462554	0.779991
ENSMUSG00000003282	Plag1	38.3041	0.562325	0.45887	1.22546	0.220403	0.583958
ENSMUSG00000003283	Hck	522.376	-0.0850183	0.0863141	-0.984987	0.32463	0.684176
ENSMUSG00000003299	Mrpl4	58.1552	-0.0564368	0.184446	-0.30598	0.75962	0.923236
ENSMUSG00000003308	Keap1	146.134	-0.0462217	0.223151	-0.207132	0.835907	0.95077
ENSMUSG00000003309	Ap1m2	0
ENSMUSG00000003316	Glg1	945.223	0.198974	0.0848537	2.34491	0.0190317	0.17091
ENSMUSG00000003341	Atp8b3	0.176106	0.59939	3.88628	0.154232	0.877427
ENSMUSG00000003344	Btbd2	87.718	0.154554	0.273857	0.564361	0.572508	0.844369
ENSMUSG00000003345	Csnk1g2	299.682	0.125843	0.103427	1.21673	0.223706	0.586546
ENSMUSG00000003346	Abhd17a	66.5362	0.33914	0.312882	1.08392	0.278399	0.644236
ENSMUSG00000003348	Mob3a	258.743	0.316804	0.111473	2.84199	0.00448334	0.0706486
ENSMUSG00000003352	Cacnb3	0.857046	1.7862	1.80645	0.988786	0.322768
ENSMUSG00000003354	Ccdc65	0.360787	0.776304	2.66678	0.291102	0.770973
ENSMUSG00000003355	Fkbp11	1.38394	-0.57885	1.4336	-0.403774	0.686379
ENSMUSG00000003360	Ddx23	632.417	-0.32185	0.166478	-1.93329	0.0532008	0.299266
ENSMUSG00000003363	Pld3	489.428	0.228544	0.247167	0.924656	0.355145	0.704868
ENSMUSG00000003378	Grik5	9.98397	0.412486	0.52318	0.788421	0.43045	0.757911
ENSMUSG00000003379	Cd79a	1.31656	3.16262	2.30235	1.37365	0.169551
ENSMUSG00000003380	Rabac1	88.5079	0.465908	0.159556	2.92004	0.00349989	0.0600541
ENSMUSG00000003382	Etv3	680.205	0.0899771	0.0680297	1.32261	0.185964	0.543368
ENSMUSG00000003402	Prkcsh	352.108	-0.0777452	0.077146	-1.00777	0.313566	0.675573
ENSMUSG00000003410	Elavl3	1.64632	-0.280818	0.900182	-0.311957	0.755073
ENSMUSG00000003411	Rab3b	1.0403	-0.0107801	3.06456	-0.00351765	0.997193
ENSMUSG00000003418	St8sia6	251.332	-0.413468	0.387283	-1.06761	0.285695	0.650631
ENSMUSG00000003420	Fcgrt	254.976	0.391712	0.0985685	3.974	7.06748e-05	0.00442828
ENSMUSG00000003421	Nosip	155.486	-0.288757	0.237599	-1.21531	0.224246	0.587226
ENSMUSG00000003423	Pih1d1	74.6317	-0.712706	0.237511	-3.00074	0.00269328	0.05057
ENSMUSG00000003429	Rps11	425.942	0.190201	0.102755	1.85102	0.0641664	0.329415
ENSMUSG00000003435	Supt5	627.691	-0.219008	0.0746181	-2.93505	0.00333494	0.0581616
ENSMUSG00000003436	Dll3	0.30643	3.4702	4.85636	0.714569	0.474876
ENSMUSG00000003437	Paf1	291.351	-0.734763	0.197549	-3.71939	0.000199706	0.00931151
ENSMUSG00000003438	Timm50	55.6014	-0.154747	0.391149	-0.395622	0.692384	0.894339
ENSMUSG00000003444	Med29	39.8927	-0.36025	0.275042	-1.3098	0.190264	0.549026
ENSMUSG00000003452	Bicd1	4.35386	0.439186	1.00162	0.438477	0.66104	0.882538
ENSMUSG00000003458	Ncstn	566.334	0.198812	0.0924952	2.14943	0.0316	0.228426
ENSMUSG00000003464	Pex19	110.942	-0.241235	0.23348	-1.03322	0.301502	0.664996
ENSMUSG00000003469	Phyhip	3.84254	-2.30956	1.37791	-1.67614	0.0937114	0.391618
ENSMUSG00000003476	Crhr2	0.76547	2.25847	1.81019	1.24764	0.212162
ENSMUSG00000003477	Inmt	0.944861	4.87014	2.20182	2.21187	0.0269759
ENSMUSG00000003484	Cyp4f18	15.4831	-0.359842	0.53272	-0.67548	0.499371	0.805235
ENSMUSG00000003500	Impdh1	18.3651	0.725564	0.626274	1.15854	0.246643	0.613809
ENSMUSG00000003505	Psg18	0
ENSMUSG00000003518	Dusp3	298.675	0.167781	0.273141	0.614265	0.53904	0.828814
ENSMUSG00000003526	Prodh	43.4606	0.198592	0.375705	0.528586	0.597093	0.857141
ENSMUSG00000003527	Dgcr14	108.043	0.00662518	0.151523	0.0437238	0.965125	0.990817
ENSMUSG00000003528	Slc25a1	84.5944	-0.15136	0.250259	-0.604812	0.545304	0.832472
ENSMUSG00000003531	Dgcr6	20.3357	-0.597739	0.286557	-2.08593	0.0369846	0.248617
ENSMUSG00000003534	Ddr1	5.98236	1.08365	1.31001	0.827204	0.408121	0.743455
ENSMUSG00000003541	Ier3	40.1931	1.09844	0.457653	2.40016	0.0163878	0.15764
ENSMUSG00000003545	Fosb	151.134	1.03437	0.673086	1.53676	0.124352	0.452607
ENSMUSG00000003546	Klc4	127.125	-0.0114757	0.17288	-0.0663795	0.947076	0.985092
ENSMUSG00000003549	Ercc1	48.002	0.145442	0.316181	0.459997	0.645518	0.875904
ENSMUSG00000003555	Cyp17a1	0.121801	0	4.86557	0	1
ENSMUSG00000003559	As3mt	82.0479	0.187155	0.145431	1.2869	0.198129	0.558237
ENSMUSG00000003573	Homer3	77.7812	-0.313651	0.222491	-1.40972	0.158622	0.505817
ENSMUSG00000003575	Crtc1	176.729	-0.812199	0.345196	-2.35286	0.0186297	0.168914
ENSMUSG00000003581	Rnf215	180.444	-0.168179	0.164491	-1.02242	0.306581	0.670166
ENSMUSG00000003585	Sec14l2	41.8334	-1.10317	0.292504	-3.77147	0.000162291	0.00790333
ENSMUSG00000003604	Aven	40.2489	-0.352551	0.386516	-0.912125	0.361703	0.708959
ENSMUSG00000003617	Cp	181.002	-0.360906	0.370407	-0.974352	0.329882	0.687739
ENSMUSG00000003623	Crot	289.717	0.268162	0.148863	1.8014	0.0716399	0.348401
ENSMUSG00000003644	Rps6ka1	1799.64	0.0727295	0.144882	0.501991	0.615674	0.866515
ENSMUSG00000003657	Calb2	0.608603	-2.57496	2.15297	-1.196	0.231696
ENSMUSG00000003660	Snrnp200	827.579	-0.0878199	0.13369	-0.656892	0.51125	0.812702
ENSMUSG00000003662	Ciao1	130.961	0.00838163	0.267518	0.031331	0.975006	0.994193
ENSMUSG00000003665	Has1	0
ENSMUSG00000003680	Taf6l	122.477	-0.0263981	0.211592	-0.124759	0.900714	0.969067
ENSMUSG00000003721	Insig2	110.557	-0.371476	0.397867	-0.933668	0.350475	0.70197
ENSMUSG00000003731	Kpna6	250.583	-0.074256	0.178926	-0.41501	0.678135	0.889074
ENSMUSG00000003746	Man1a	1009.26	0.271259	0.0804317	3.37254	0.000744777	0.0228956
ENSMUSG00000003752	Itpkc	90.1557	0.0351276	0.197064	0.178254	0.858523	0.956756
ENSMUSG00000003762	Adck4	83.149	0.217144	0.314066	0.691397	0.489316	0.799373
ENSMUSG00000003778	Brd8	562.699	-0.549313	0.128119	-4.28752	1.80676e-05	0.00172511
ENSMUSG00000003779	Kif20a	11.6094	1.80484	0.54374	3.3193	0.000902439	0.0257792
ENSMUSG00000003808	Farsa	170.892	-0.354256	0.114227	-3.10133	0.0019265	0.041499
ENSMUSG00000003809	Gcdh	57.2961	-0.373523	0.280317	-1.3325	0.182696	0.538353
ENSMUSG00000003810	Mast2	224.503	0.191452	0.23825	0.803575	0.421642	0.751893
ENSMUSG00000003812	Dnase2a	567.694	-0.0677138	0.168475	-0.401921	0.687742	0.893266
ENSMUSG00000003813	Rad23a	192.798	0.326212	0.123347	2.64468	0.00817689	0.104157
ENSMUSG00000003814	Calr	3950.38	-0.287909	0.0680095	-4.23336	2.30225e-05	0.00201185
ENSMUSG00000003824	Syce2	9.78202	-0.810194	0.547466	-1.4799	0.138901	0.475866
ENSMUSG00000003847	Nfat5	1229.78	-0.216365	0.0831311	-2.6027	0.00924938	0.112074
ENSMUSG00000003848	Nob1	58.883	-0.30837	0.2764	-1.11566	0.264566	0.631727
ENSMUSG00000003849	Nqo1	1.13094	3.58425	1.70914	2.0971	0.0359844
ENSMUSG00000003863	Ppfia3	13.3266	0.170959	0.50316	0.33977	0.73403	0.913155
ENSMUSG00000003865	Gys1	54.1757	0.831067	0.371088	2.23954	0.0251208	0.201404
ENSMUSG00000003868	Ruvbl2	102.811	0.077944	0.189099	0.412186	0.680203	0.890094
ENSMUSG00000003872	Lin7b	1.30976	-0.676783	1.67625	-0.403749	0.686397
ENSMUSG00000003873	Bax	58.8885	-0.219971	0.164153	-1.34003	0.180234	0.535294
ENSMUSG00000003882	Il7r	123.937	-0.0921447	0.188363	-0.489187	0.624709	0.868959
ENSMUSG00000003923	Tfam	115.825	-0.379965	0.205113	-1.85247	0.063959	0.328942
ENSMUSG00000003929	Zfp81	116.745	-0.525794	0.160977	-3.26626	0.00108979	0.0289228
ENSMUSG00000003934	Efnb3	2.77012	0.846786	0.839733	1.0084	0.313263	0.675365
ENSMUSG00000003948	Mmd	85.615	0.425181	0.173118	2.45602	0.0140485	0.143861
ENSMUSG00000003949	Hlf	94.9583	-1.03426	0.386528	-2.67578	0.00745552	0.0985889
ENSMUSG00000003955	Fam162a	38.2613	-0.529418	0.293589	-1.80326	0.0713469	0.348321
ENSMUSG00000003970	Rpl8	969.455	-0.148334	0.0788835	-1.88042	0.0600515	0.31954
ENSMUSG00000003974	Grm3	6.75008	-0.00989846	0.765821	-0.0129253	0.989687	0.997985
ENSMUSG00000003992	Ssbp2	118.258	0.570293	0.203545	2.8018	0.00508184	0.0768034
ENSMUSG00000004018	Fancl	47.9881	-0.507034	0.457172	-1.10907	0.267401	0.6336
ENSMUSG00000004031	Brinp2	0.826878	-0.525884	1.43735	-0.365869	0.714463
ENSMUSG00000004032	Gstm5	16.3232	0.671906	0.521482	1.28845	0.197588	0.557578
ENSMUSG00000004035	Gstm7	1.98587	-2.26281	1.51301	-1.49556	0.134767	0.46857
ENSMUSG00000004038	Gstm3	0
ENSMUSG00000004040	Stat3	698.999	-0.341615	0.192379	-1.77574	0.0757762	0.356641
ENSMUSG00000004043	Stat5a	141.094	-0.366752	0.474538	-0.772861	0.439605	0.763792
ENSMUSG00000004044	Ptrf	3.5993	2.01036	0.939145	2.14063	0.0323041	0.23095
ENSMUSG00000004054	Map3k11	300.36	0.231287	0.096497	2.39683	0.0165375	0.158356
ENSMUSG00000004056	Akt2	228.997	0.0553853	0.212624	0.260485	0.79449	0.936251
ENSMUSG00000004069	Dnaja3	170.142	-0.0308881	0.128442	-0.240483	0.809956	0.941267
ENSMUSG00000004070	Hmox2	416.338	-0.118544	0.132297	-0.896045	0.370229	0.716233
ENSMUSG00000004071	Cdip1	173.697	0.255878	0.222673	1.14912	0.250506	0.617437
ENSMUSG00000004085	Zak	114.23	1.40446	0.583881	2.40539	0.016155	0.156254
ENSMUSG00000004096	Cwc15	274.634	-0.187974	0.134634	-1.39618	0.162659	0.51236
ENSMUSG00000004098	Col5a3	0.552504	0.180681	1.723	0.104864	0.916484
ENSMUSG00000004099	Dnmt1	322.146	-0.124053	0.0771555	-1.60783	0.107873	0.420214
ENSMUSG00000004100	Ppan	115.855	-0.154844	0.405076	-0.38226	0.702269	0.898052
ENSMUSG00000004105	Angptl2	4.92713	1.57365	1.0177	1.54628	0.122037	0.448003
ENSMUSG00000004110	Cacna1e	18.7769	-0.90351	0.558643	-1.61733	0.105807	0.417031
ENSMUSG00000004113	Cacna1b	1.62463	0.125072	1.8773	0.0666229
ENSMUSG00000004127	Trmt10a	54.3333	-0.532687	0.267441	-1.9918	0.0463935	0.278066
ENSMUSG00000004151	Etv1	227.898	0.656808	0.251298	2.61366	0.00895773	0.110165
ENSMUSG00000004187	Kifc2	40.9776	0.0651974	0.250421	0.260352	0.794592	0.936251
ENSMUSG00000004207	Psap	8594.15	0.219892	0.0637564	3.44894	0.00056279	0.0190159
ENSMUSG00000004221	Ikbkg	267.455	-0.0631536	0.184106	-0.343029	0.731576	0.911959
ENSMUSG00000004231	Pax2	0.403239	-3.19383	4.78697	-0.667192	0.504649
ENSMUSG00000004233	Wars2	67.9497	0.261754	0.369452	0.708494	0.478639	0.792073
ENSMUSG00000004263	Atn1	678.541	-0.162986	0.15164	-1.07482	0.282454	0.647757
ENSMUSG00000004264	Phb2	181.303	0.0456513	0.117691	0.387893	0.698095	0.897371
ENSMUSG00000004266	Ptpn6	1855.02	-0.23844	0.171193	-1.39281	0.163676	0.51377
ENSMUSG00000004267	Eno2	5.71624	-0.750389	1.00229	-0.748672	0.454055	0.772995
ENSMUSG00000004268	Emg1	83.5764	-0.275646	0.136912	-2.01331	0.0440825	0.270274
ENSMUSG00000004270	Lpcat3	301.154	0.069595	0.161986	0.429635	0.667461	0.885106
ENSMUSG00000004285	Atp6v1f	123.207	-0.195881	0.169015	-1.15896	0.246474	0.613809
ENSMUSG00000004296	Il12b	0.806174	-2.02417	2.31215	-0.875448	0.38133
ENSMUSG00000004317	Clcn5	298.566	0.015046	0.303136	0.0496345	0.960414	0.98929
ENSMUSG00000004319	Clcn3	451.543	-0.0623558	0.0889474	-0.701041	0.483277	0.795864
ENSMUSG00000004328	Hif3a	8.20947	-2.85911	0.932372	-3.06649
ENSMUSG00000004341	Gpx6	0.0424883	2.11415	4.86557	0.434512	0.663917
ENSMUSG00000004344	Gpx5	0.0706605	-0.791573	4.81987	-0.164231	0.869549
ENSMUSG00000004347	Pde1c	1.77344	1.54776	1.61937	0.955777	0.339185	0.695598
ENSMUSG00000004356	Utp20	290.837	0.111315	0.1165	0.955488	0.339331	0.695598
ENSMUSG00000004359	Spic	6.80149	0.309701	0.694834	0.445719	0.6558	0.880841
ENSMUSG00000004360	9330159F19Rik	1.91647	-2.73401	1.27607	-2.14252	0.0321517	0.230514
ENSMUSG00000004364	Cul3	534.156	-0.42231	0.199816	-2.1135	0.0345582	0.239983
ENSMUSG00000004366	Sst	0.0453671	1.17644	4.86557	0.241788	0.808945
ENSMUSG00000004371	Il11	0
ENSMUSG00000004383	Large	438.23	0.188428	0.110409	1.70664	0.0878893	0.379415
ENSMUSG00000004393	Ddx56	74.8825	0.277437	0.231601	1.19791	0.230953	0.595703
ENSMUSG00000004394	Tmed4	207.933	-0.366225	0.161543	-2.26704	0.0233877	0.193405
ENSMUSG00000004415	Col26a1	0.347594	-2.64303	3.81435	-0.692917	0.488362
ENSMUSG00000004446	Bid	174.494	0.188045	0.157444	1.19436	0.232336	0.59749
ENSMUSG00000004451	Ralb	474.486	0.333818	0.0939315	3.55385	0.000379639	0.0146692
ENSMUSG00000004455	Ppp1cc	440.825	-0.0210853	0.167305	-0.12603	0.899709	0.969031
ENSMUSG00000004460	Dnajb11	357.608	-0.123683	0.0809168	-1.52852	0.126383	0.455631
ENSMUSG00000004462	Tbccd1	78.8163	0.289645	0.190831	1.51781	0.129061	0.460205
ENSMUSG00000004473	Clec11a	4.78127	-0.82451	0.880492	-0.93642	0.349057	0.701219
ENSMUSG00000004500	Zfp324	116.735	-0.0974291	0.169108	-0.576136	0.564523	0.840961
ENSMUSG00000004508	Gab2	506.543	0.114866	0.0861415	1.33345	0.182383	0.538236
ENSMUSG00000004530	Coro1c	782.788	-2.54721	0.640996	-3.97383	7.07254e-05	0.00442828
ENSMUSG00000004535	Tax1bp1	825.141	0.0025653	0.114285	0.0224464	0.982092	0.995853
ENSMUSG00000004540	Psg17	0.150508	1.68132	4.86557	0.345555	0.729677
ENSMUSG00000004542	Psg19	0.0909055	0	4.86557	0	1
ENSMUSG00000004552	Ctse	9.75821	-0.503593	0.530518	-0.949247	0.342495	0.698189
ENSMUSG00000004558	Ndrg2	15.3412	-0.0164403	0.487848	-0.0336996	0.973117	0.993706
ENSMUSG00000004561	Mettl17	112.701	0.589995	0.467675	1.26155	0.207112	0.571482
ENSMUSG00000004562	Arhgef40	1147.89	0.0623012	0.139471	0.446695	0.655095	0.880841
ENSMUSG00000004565	Pnpla6	118.884	0.0483594	0.150015	0.322363	0.747177	0.91758
ENSMUSG00000004567	Mcoln1	252.307	0.231356	0.150839	1.53379	0.125081	0.453496
ENSMUSG00000004568	Arhgef18	339.001	0.0282517	0.286827	0.0984973	0.921537	0.976404
ENSMUSG00000004591	Pkn2	383.461	-0.39093	0.187729	-2.08242	0.0373045	0.250047
ENSMUSG00000004609	Cd33	2219.88	0.00731362	0.0641679	0.113976	0.909257	0.972016
ENSMUSG00000004610	Etfb	97.8439	-0.0508328	0.213414	-0.238188	0.811735	0.942335
ENSMUSG00000004612	Nkg7	0
ENSMUSG00000004613	Lim2	0
ENSMUSG00000004626	Stxbp2	421.543	0.512653	0.565256	0.90694	0.364439	0.710806
ENSMUSG00000004630	Pcp2	0.38511	1.68136	4.49603	0.373966	0.70843
ENSMUSG00000004631	Sgce	277.169	0.369007	0.149906	2.46159	0.0138323	0.142695
ENSMUSG00000004633	Chn2	453.1	0.341227	0.192217	1.77522	0.0758618	0.356641
ENSMUSG00000004637	Wwox	97.747	0.0428227	0.265049	0.161565	0.871648	0.962295
ENSMUSG00000004642	Slbp	193.039	-0.000597885	0.205113	-0.00291491	0.997674	1
ENSMUSG00000004651	Tyr	0.0656362	2.11415	4.86557	0.434513	0.663916
ENSMUSG00000004654	Ghrhr	0.0303018	0	4.86557	0	1
ENSMUSG00000004655	Aqp1	5.39741	1.39244	0.980026	1.42082	0.155369	0.500586
ENSMUSG00000004661	Arid3b	550.925	-0.118428	0.132134	-0.896272	0.370108	0.716233
ENSMUSG00000004665	Cnn2	36.6511	-0.343745	0.29999	-1.14585	0.251856	0.619145
ENSMUSG00000004667	Polr2e	140.89	-0.0335408	0.156133	-0.214822	0.829906	0.948427
ENSMUSG00000004668	Abca13	12.478	1.18955	0.488389	2.43565	0.0148649	0.148262
ENSMUSG00000004677	Myo9b	1297.02	0.0577656	0.0597842	0.966235	0.333926	0.690528
ENSMUSG00000004698	Hdac9	177.689	-0.184159	0.166429	-1.10653	0.268497	0.634826
ENSMUSG00000004707	Ly9	293.49	-0.376054	0.144151	-2.60875	0.00908724	0.110898
ENSMUSG00000004709	Cd244	28.6572	-0.254059	0.44734	-0.567933	0.57008	0.843065
ENSMUSG00000004730	Adgre1	1446.29	0.307214	0.0686348	4.47607	7.60294e-06	0.000933032
ENSMUSG00000004748	Mtfp1	10.244	-0.501107	0.600207	-0.83489	0.403779	0.741733
ENSMUSG00000004768	Rab23	58.3641	-0.00283048	0.441903	-0.00640521	0.994889	0.99948
ENSMUSG00000004771	Rab11a	293.383	-0.0374486	0.132898	-0.281785	0.778108	0.92925
ENSMUSG00000004788	Eif2b2	51.0577	0.00691726	0.501156	0.0138026	0.988987	0.997736
ENSMUSG00000004789	Dlst	439.595	0.0990183	0.0916881	1.07995	0.280166	0.64638
ENSMUSG00000004791	Pgf	0.472918	-0.787509	3.19056	-0.246825	0.805044
ENSMUSG00000004798	Ulk2	1107.39	0.354432	0.0808989	4.38118	1.18041e-05	0.00128422
ENSMUSG00000004814	Ccl24	24.152	-0.12281	0.381729	-0.321721	0.747664	0.917754
ENSMUSG00000004815	Dgkq	142.305	-0.376441	0.258659	-1.45536	0.14557	0.484577
ENSMUSG00000004821	Tmed11	0
ENSMUSG00000004837	Grap	188.865	-0.610363	0.265928	-2.29522
ENSMUSG00000004842	Pou1f1	0.415259	-1.21775	4.45728	-0.273205	0.784695
ENSMUSG00000004843	Chmp2b	145.887	-0.0244115	0.142522	-0.171282	0.864002	0.958891
ENSMUSG00000004846	Plod3	635.77	-0.102199	0.153263	-0.666821	0.504887	0.808571
ENSMUSG00000004849	Ap1s1	43.498	-0.292259	0.29813	-0.980307	0.326934	0.686017
ENSMUSG00000004864	Mapk13	0.088855	0	4.86557	0	1
ENSMUSG00000004865	Srpk1	305.067	-0.156418	0.169866	-0.920832	0.357138	0.706092
ENSMUSG00000004872	Pax3	0.509706	-1.44975	1.97558	-0.733836	0.463048
ENSMUSG00000004880	Lbr	227.456	-0.301112	0.273347	-1.10157	0.270647	0.636063
ENSMUSG00000004885	Crabp2	0.941775	1.32072	2.66987	0.494677	0.620828
ENSMUSG00000004891	Nes	103.514	0.0808008	0.259092	0.311862	0.755145	0.92188
ENSMUSG00000004892	Bcan	11.8131	0.778972	0.771952	1.00909	0.31293	0.67528
ENSMUSG00000004894	Hapln2	0.327477	-0.641274	3.98553	-0.160901	0.872172
ENSMUSG00000004895	Prcc	141.299	0.0840338	0.138975	0.604669	0.545399	0.832472
ENSMUSG00000004896	Rrnad1	204.369	-0.791458	0.22573	-3.50622	0.000454523	0.0163597
ENSMUSG00000004897	Hdgf	189.737	-0.251885	0.18402	-1.36879	0.171066	0.52322
ENSMUSG00000004902	Slc25a18	1.58612	0.832575	1.68024	0.495511	0.62024
ENSMUSG00000004929	Thop1	43.9674	0.649688	0.390334	1.66444	0.0960245	0.396347
ENSMUSG00000004931	Apba3	52.7528	-0.155668	0.212631	-0.732103	0.464105	0.781662
ENSMUSG00000004933	Matk	245.002	0.172023	0.130608	1.31709	0.187808	0.545742
ENSMUSG00000004934	Pias4	118.134	-0.128337	0.135653	-0.946072	0.344112	0.698792
ENSMUSG00000004936	Map2k1	403.224	0.190012	0.125757	1.51094	0.130804	0.461697
ENSMUSG00000004937	Sgta	180.13	0.210085	0.134598	1.56083	0.118564	0.44169
ENSMUSG00000004939	Nmrk2	0.162302	-1.87253	4.7985	-0.390233	0.696364
ENSMUSG00000004945	Tmem242	24.8792	0.234113	0.358134	0.653701	0.513305	0.813563
ENSMUSG00000004947	Dtx2	105.563	-0.459994	0.332974	-1.38147	0.167135	0.518578
ENSMUSG00000004948	Zp3	0
ENSMUSG00000004951	Hspb1	3.20545	2.68859	1.51592	1.77357	0.0761342	0.356937
ENSMUSG00000004952	Rasa4	780.209	-0.245653	0.0994896	-2.46914	0.013544	0.140572
ENSMUSG00000004961	Syt5	0.1583	-0.0287597	3.89305	-0.00738746	0.994106
ENSMUSG00000004980	Hnrnpa2b1	3083.81	-0.239129	0.0445388	-5.36901	7.91682e-08	2.69876e-05
ENSMUSG00000004988	Fxyd4	0.206926	2.11417	4.86557	0.434516	0.663914
ENSMUSG00000004994	Ccdc130	103.008	-1.19308	0.351801	-3.39135	0.000695483	0.0218621
ENSMUSG00000004996	Mri1	56.3622	0.209139	0.353119	0.592261	0.553676	0.837387
ENSMUSG00000005034	Prkacb	521.161	0.0966384	0.165547	0.583754	0.559386	0.839185
ENSMUSG00000005043	Sgsh	184.991	0.278818	0.292554	0.953051	0.340564	0.69613
ENSMUSG00000005045	Chd5	88.9482	3.87747	1.33831	2.8973	0.0037639	0.0633789
ENSMUSG00000005054	Cstb	33.9605	0.0203524	0.277131	0.0734396	0.941456	0.982512
ENSMUSG00000005057	Sh2b2	327.106	-0.0462863	0.440369	-0.105108	0.91629	0.974807
ENSMUSG00000005069	Pex5	110.065	0.541873	0.278321	1.94693	0.0515426	0.29455
ENSMUSG00000005078	Jkamp	56.5951	0.300056	0.337753	0.888387	0.374332	0.718771
ENSMUSG00000005087	Cd44	41.075	-0.920754	0.412445	-2.23243	0.0255868	0.203975
ENSMUSG00000005089	Slc1a2	111.582	-0.789165	0.682006	-1.15712	0.247222	0.614466
ENSMUSG00000005102	Eif2ak4	272.606	0.245062	0.144043	1.70131	0.0888845	0.382235
ENSMUSG00000005103	Wdr1	1153.53	-0.0130104	0.0930276	-0.139855	0.888775	0.967706
ENSMUSG00000005107	Slc2a9	74.7891	-0.235227	0.250823	-0.937823	0.348335	0.700924
ENSMUSG00000005124	Wisp1	0.569143	-0.987477	3.17991	-0.310536	0.756154
ENSMUSG00000005125	Ndrg1	4.94972	0.529672	1.13998	0.464634	0.642193	0.875552
ENSMUSG00000005131	4930550C14Rik	2.18334	-0.018989	1.07123	-0.0177264	0.985857	0.996796
ENSMUSG00000005142	Man2b1	3602.73	0.325571	0.0612909	5.3119	1.08488e-07	3.2004e-05
ENSMUSG00000005148	Klf5	0.368204	2.83551	3.81253	0.743735	0.457037
ENSMUSG00000005150	Wdr83	54.0328	-0.35841	0.392309	-0.913591	0.360932	0.708651
ENSMUSG00000005161	Prdx2	100.493	0.213758	0.170978	1.25021	0.211224	0.57499
ENSMUSG00000005198	Polr2a	1069.01	0.593082	0.127318	4.65826	3.18901e-06	0.000461503
ENSMUSG00000005202	Shbg	0
ENSMUSG00000005204	Senp3	358.439	-0.737752	0.530451	-1.3908	0.164286	0.514323
ENSMUSG00000005220	Corin	0.996836	3.18082	2.10742	1.50934	0.131211
ENSMUSG00000005225	Plekha8	110.226	-0.0695355	0.192554	-0.361121	0.718009	0.905629
ENSMUSG00000005232	G6pc2	0.023626	0.599367	4.86557	0.123185	0.90196
ENSMUSG00000005233	Spc25	10.2689	-0.115457	0.657483	-0.175604	0.860605	0.957095
ENSMUSG00000005237	Dnah2	21.2528	0.178943	0.806492	0.221879	0.824408	0.946365
ENSMUSG00000005251	Ripk4	0.54746	3.28098	3.63512	0.902577	0.366751
ENSMUSG00000005262	Ufd1l	175.894	0.0644981	0.224219	0.287657	0.773609	0.928021
ENSMUSG00000005267	Zfp287	60.8894	0.0538581	0.179465	0.300104	0.764098	0.925321
ENSMUSG00000005268	Prlr	28.0821	2.92934	2.10916	1.38887
ENSMUSG00000005299	Letm1	309.104	0.170068	0.243011	0.699834	0.484031	0.796039
ENSMUSG00000005312	Ubqln1	476.791	0.0922007	0.0801608	1.1502	0.250063	0.616826
ENSMUSG00000005320	Fgfr4	0.48781	0	4.86557	0	1
ENSMUSG00000005338	Cadm3	2.08854	-0.866194	1.45631	-0.594785	0.551987	0.836608
ENSMUSG00000005339	Fcer1a	0.296607	0.0638548	4.80533	0.0132883	0.989398
ENSMUSG00000005354	Txn2	107.871	0.180781	0.319365	0.566062	0.571351	0.843798
ENSMUSG00000005355	Casp14	0.029936	0.599367	4.86557	0.123185	0.90196
ENSMUSG00000005357	Slc1a6	0.270041	2.48702	4.85172	0.512606	0.608227
ENSMUSG00000005360	Slc1a3	717.136	0.0987308	0.0953863	1.03506	0.30064	0.66424
ENSMUSG00000005362	Crbn	249.227	-0.451778	0.153472	-2.94371	0.00324305	0.0573798
ENSMUSG00000005364	Il5ra	0
ENSMUSG00000005370	Msh6	197.517	-0.148293	0.0899096	-1.64936	0.0990747	0.402353
ENSMUSG00000005371	Fbxo11	612.141	-0.263283	0.147887	-1.7803	0.0750268	0.355658
ENSMUSG00000005373	Mlxipl	1485.41	0.147886	0.113689	1.3008	0.193328	0.553455
ENSMUSG00000005374	Tbl2	143.654	0.425164	0.256411	1.65814	0.0972901	0.398424
ENSMUSG00000005378	Wbscr22	129.134	-0.425551	0.390589	-1.08951	0.275928	0.641324
ENSMUSG00000005397	Nid1	6.07725	1.31089	0.990274	1.32376	0.185581	0.54299
ENSMUSG00000005410	Mcm5	33.6703	-0.453443	0.250794	-1.80803	0.0706021	0.346794
ENSMUSG00000005413	Hmox1	96.0254	-0.139321	0.332386	-0.419155	0.675103	0.88878
ENSMUSG00000005417	Mprip	596.336	0.0963684	0.123348	0.781273	0.434642	0.760338
ENSMUSG00000005442	Cic	1623.95	0.137111	0.162089	0.8459	0.397609	0.737345
ENSMUSG00000005447	Pafah1b3	30.6982	-0.211784	0.279841	-0.756801	0.449169	0.770291
ENSMUSG00000005465	Il27ra	1.59661	-1.21371	1.51578	-0.800715	0.423297
ENSMUSG00000005469	Prkaca	158.234	0.163497	0.105136	1.5551	0.119923	0.444675
ENSMUSG00000005470	Asf1b	15.6554	-0.0964214	0.976234	-0.0987687	0.921322	0.976404
ENSMUSG00000005474	Myl10	0.0115214	1.17643	4.86557	0.241787	0.808945
ENSMUSG00000005481	Ddx39	111.128	-0.326807	0.183299	-1.78292	0.0745993	0.354728
ENSMUSG00000005483	Dnajb1	143.259	0.279669	0.264856	1.05593	0.291	0.654925
ENSMUSG00000005493	Msh4	1.65845	-0.685335	1.50426	-0.455597	0.64868
ENSMUSG00000005501	Usp40	317.148	-0.178453	0.132263	-1.34922	0.177266	0.531412
ENSMUSG00000005503	Evx1	0.0147119	1.17643	4.86557	0.241787	0.808945
ENSMUSG00000005505	Kbtbd4	69.7521	-0.555365	0.242244	-2.29259	0.0218717	0.185657
ENSMUSG00000005506	Celf1	771.707	0.30945	0.288094	1.07413	0.282764	0.648118
ENSMUSG00000005510	Ndufs3	105.078	0.19945	0.218504	0.912798	0.361349	0.708722
ENSMUSG00000005514	Por	264.842	0.109451	0.143699	0.761671	0.446256	0.768993
ENSMUSG00000005533	Igf1r	240.087	0.437877	0.0953818	4.59079	4.41582e-06	0.000590195
ENSMUSG00000005534	Insr	528.22	0.168013	0.177803	0.944941	0.344689	0.699224
ENSMUSG00000005540	Fcer2a	0.465411	2.47484	4.27253	0.579244	0.562424
ENSMUSG00000005547	Cyp2a5	0.165933	0.200994	4.55452	0.0441307	0.9648
ENSMUSG00000005553	Atp4a	0.54754	0	4.86557	0	1
ENSMUSG00000005566	Trim28	520.808	-0.256504	0.130523	-1.96521	0.0493901	0.288516
ENSMUSG00000005575	Ube2m	143.243	0.0410197	0.198377	0.206777	0.836184	0.950836
ENSMUSG00000005580	Adcy9	375.811	-0.219801	0.0898449	-2.44645	0.0144273	0.146167
ENSMUSG00000005583	Mef2c	3122.91	-0.28146	0.101241	-2.78009	0.00543446	0.0800045
ENSMUSG00000005609	Ctr9	265.717	-0.362084	0.18541	-1.95288	0.0508338	0.292761
ENSMUSG00000005610	Eif4g2	2267.83	-0.0862915	0.0979659	-0.880832	0.378409	0.72261
ENSMUSG00000005611	Mrvi1	7.69632	-0.897256	0.545956	-1.64346	0.100288	0.405595
ENSMUSG00000005615	Pcyt1a	171.784	-0.257748	0.215065	-1.19847	0.230735	0.595703
ENSMUSG00000005621	Zfp592	632.378	-0.440494	0.3059	-1.43999	0.149869	0.492709
ENSMUSG00000005625	Psmd4	439.679	-0.185946	0.179785	-1.03427	0.301011	0.664373
ENSMUSG00000005628	Tmod4	2.5182	0.364279	1.33335	0.273206	0.784695	0.932612
ENSMUSG00000005640	Insrr	0
ENSMUSG00000005649	Cabp5	0.131917	0.960031	4.8083	0.199661	0.841746
ENSMUSG00000005656	Snx6	391.603	0.0315362	0.0912131	0.345742	0.729536	0.911335
ENSMUSG00000005667	Mthfd2	74.004	-0.239899	0.237633	-1.00954	0.312718	0.675248
ENSMUSG00000005672	Kit	4.10974	4.79489	1.77101	2.70743	0.0067806	0.0922932
ENSMUSG00000005674	Tomm40l	71.015	0.0437444	0.370292	0.118135	0.905961	0.971139
ENSMUSG00000005677	Nr1i3	0.275131	-0.226018	3.48322	-0.0648877	0.948263
ENSMUSG00000005681	Apoa2	0.217237	3.49713	4.85566	0.720216	0.471392
ENSMUSG00000005682	Pan2	147.44	-0.0522235	0.13498	-0.386897	0.698832	0.89783
ENSMUSG00000005683	Cs	229.9	0.217597	0.112444	1.93516	0.0529709	0.298465
ENSMUSG00000005686	Ampd3	181.968	-0.0639065	0.336423	-0.189959	0.849341	0.954381
ENSMUSG00000005687	Bcas2	135.118	-0.198873	0.205958	-0.965599	0.334245	0.690827
ENSMUSG00000005696	Sh2d1a	0.29364	0.777599	4.05923	0.191563	0.848084
ENSMUSG00000005698	Ctcf	417.762	-0.239393	0.16584	-1.44352	0.148875	0.490811
ENSMUSG00000005699	Pard6a	5.6113	-0.549839	0.582515	-0.943905	0.345218	0.699557
ENSMUSG00000005705	Agrp	0.0821968	0	4.86557	0	1
ENSMUSG00000005716	Pvalb	0.544106	-3.13183	2.7	-1.15994	0.246074
ENSMUSG00000005718	Tfap4	61.437	0.00321166	0.161006	0.0199475	0.984085	0.996605
ENSMUSG00000005732	Ranbp1	144.433	-0.403363	0.134822	-2.99182	0.00277323	0.0516278
ENSMUSG00000005763	Cd247	0.609795	-1.0821	1.94781	-0.555546	0.578521
ENSMUSG00000005774	Rfx5	212.232	-0.209378	0.258483	-0.810027	0.417925	0.749274
ENSMUSG00000005779	Psmb4	114.03	-0.133428	0.338872	-0.393741	0.693772	0.895134
ENSMUSG00000005800	Mmp8	1.68894	4.09172	1.92756	2.12275	0.0337751
ENSMUSG00000005802	Slc30a4	157.322	0.0420116	0.116179	0.361612	0.717642	0.905541
ENSMUSG00000005803	Sqrdl	331.988	0.0734397	0.107157	0.685347	0.493125	0.800904
ENSMUSG00000005804	Bloc1s6	84.0539	0.337068	0.355773	0.947423	0.343423	0.698561
ENSMUSG00000005813	Metap1	184.196	-0.173262	0.140465	-1.23349	0.217394	0.580928
ENSMUSG00000005823	Gpr108	170.872	0.114732	0.152702	0.751345	0.452445	0.772627
ENSMUSG00000005824	Tnfsf14	0.647069	-1.285	1.77046	-0.7258	0.467962
ENSMUSG00000005836	Gata6	0.0561974	1.17643	4.86557	0.241787	0.808945
ENSMUSG00000005846	Rsl1d1	237.838	-0.495463	0.159904	-3.0985	0.00194505	0.0416552
ENSMUSG00000005864	Cnga2	2.17524	1.41459	1.12007	1.26295	0.206608	0.570979
ENSMUSG00000005871	Apc	1416.01	0.112118	0.139566	0.803331	0.421784	0.751893
ENSMUSG00000005873	Reep5	408.243	0.279593	0.0933933	2.99371	0.00275603	0.0514325
ENSMUSG00000005881	Ergic3	353.925	0.356612	0.20729	1.72035	0.0853685	0.373622
ENSMUSG00000005882	Uqcc1	174.693	-0.527369	0.577672	-0.912921	0.361284	0.708722
ENSMUSG00000005883	Spo11	0.36517	-0.873767	2.95006	-0.296186	0.767088
ENSMUSG00000005886	Ncoa2	815.29	0.463079	0.239229	1.93572	0.0529022	0.298353
ENSMUSG00000005891	Prl4a1	0.0523951	2.11415	4.86557	0.434512	0.663917
ENSMUSG00000005892	Trh	0.126736	-1.64032	4.80186	-0.341602	0.732651
ENSMUSG00000005893	Nr2c2	461.384	0.159101	0.195499	0.813821	0.415748	0.74819
ENSMUSG00000005897	Nr2c1	105.482	0.0339582	0.177706	0.191092	0.848453	0.954352
ENSMUSG00000005899	Smpd4	132.328	0.379872	0.335825	1.13116	0.257987	0.625794
ENSMUSG00000005907	Pex1	120.699	0.164788	0.379714	0.433981	0.664303	0.88392
ENSMUSG00000005917	Otx1	0.414016	1.68135	4.34798	0.386698	0.69898
ENSMUSG00000005936	Kctd20	279.861	-0.136334	0.126832	-1.07492	0.282411	0.647757
ENSMUSG00000005947	Itgae	29.0606	0.545955	0.310077	1.76071	0.078288	0.361348
ENSMUSG00000005949	Ctns	227.974	0.127587	0.155361	0.821228	0.411517	0.745653
ENSMUSG00000005950	P2rx5	0.390972	0.5994	3.82856	0.15656	0.875591
ENSMUSG00000005951	Shpk	14.8194	-0.463178	0.462832	-1.00075	0.316949	0.678577
ENSMUSG00000005952	Trpv1	0.0991234	0	4.86557	0	1
ENSMUSG00000005958	Ephb3	32.9466	-0.12772	0.361626	-0.353182	0.723952	0.907954
ENSMUSG00000005968	Tuft1	35.72	0.95358	0.557648	1.71	0.0872651	0.377935
ENSMUSG00000005973	Rcn1	59.0048	-0.26503	0.228807	-1.15831	0.246736	0.613938
ENSMUSG00000005980	Dnase1	0.402104	-0.826081	2.38022	-0.347061	0.728545
ENSMUSG00000005981	Trap1	235.695	-0.248937	0.117177	-2.12445	0.0336326	0.237207
ENSMUSG00000005982	Naa60	332.036	0.143029	0.172837	0.827541	0.40793	0.743455
ENSMUSG00000005983	1700037C18Rik	20.6058	-0.752423	0.647293	-1.16241	0.245067	0.612468
ENSMUSG00000005986	Ankrd13d	70.9608	0.583089	0.361329	1.61374	0.106585	0.41816
ENSMUSG00000005994	Tyrp1	0.195021	-1.02503	4.81383	-0.212935	0.831378
ENSMUSG00000006005	Tpr	1376.33	-0.22549	0.110504	-2.04056	0.0412948	0.261437
ENSMUSG00000006007	Pdc	0.199594	2.11417	4.86557	0.434517	0.663913
ENSMUSG00000006010	BC003331	217.429	-0.278714	0.19235	-1.44899	0.14734	0.488478
ENSMUSG00000006014	Prg4	1.18856	-2.40106	2.21882	-1.08213	0.279193
ENSMUSG00000006019	Dhx34	168.815	0.269737	0.130206	2.07162	0.0383011	0.252035
ENSMUSG00000006021	Kptn	20.2242	0.329351	0.44818	0.734864	0.462422	0.779854
ENSMUSG00000006024	Napa	279.545	0.0540486	0.157119	0.343999	0.730847	0.911834
ENSMUSG00000006050	Sra1	117.846	0.0846413	0.172605	0.490377	0.623867	0.868483
ENSMUSG00000006056	Calcoco2	0.704871	-1.17344	2.06304	-0.568792	0.569498
ENSMUSG00000006057	Atp5g1	43.795	0.519633	0.237903	2.18423	0.0289456	0.218731
ENSMUSG00000006058	Snf8	105.447	-0.29554	0.199585	-1.48078	0.138666	0.475338
ENSMUSG00000006095	Tbcb	75.8282	0.303388	0.221184	1.37166	0.170171	0.522101
ENSMUSG00000006127	Inpp5k	284.766	0.0653756	0.163443	0.399991	0.689163	0.893716
ENSMUSG00000006134	Crkl	258.107	0.202937	0.0996767	2.03595	0.0417552	0.263197
ENSMUSG00000006143	Upk3bl	0
ENSMUSG00000006154	Eps8l1	166.778	-0.947438	0.711416	-1.33176	0.182938	0.538681
ENSMUSG00000006169	Clint1	940.703	-0.102	0.0691479	-1.4751	0.140186	0.478943
ENSMUSG00000006179	Prss16	0
ENSMUSG00000006191	Cdkal1	234.655	-0.0550644	0.19135	-0.287767	0.773525	0.928021
ENSMUSG00000006200	Rhox6	0
ENSMUSG00000006204	5430419D17Rik	0.0230428	0.599367	4.86557	0.123185	0.90196
ENSMUSG00000006205	Htra1	8.46949	0.406791	0.953622	0.426575	0.669689	0.886352
ENSMUSG00000006215	Zbtb17	132.591	0.133096	0.183175	0.726603	0.467469	0.784829
ENSMUSG00000006216	Clcnkb	0
ENSMUSG00000006218	Fam131c	0.0303018	0	4.86557	0	1
ENSMUSG00000006219	Fblim1	123.876	0.471332	0.310432	1.51831	0.128937	0.460082
ENSMUSG00000006221	Hspb7	1.62515	-3.76077	1.50298	-2.50221	0.012342
ENSMUSG00000006235	Epor	6.42006	-0.265658	0.503214	-0.527923	0.597553	0.85732
ENSMUSG00000006241	Ccdc159	1.09996	-2.65366	1.45092	-1.82895	0.0674078
ENSMUSG00000006262	Mob1b	224.873	0.17366	0.212479	0.817306	0.413753	0.746827
ENSMUSG00000006269	Atp6v1b1	0.135436	1.17646	4.86557	0.241792	0.808941
ENSMUSG00000006270	Vax1	0.2405	1.17646	3.56811	0.329714	0.741616
ENSMUSG00000006273	Atp6v1b2	366.72	-0.108193	0.14199	-0.761974	0.446076	0.768964
ENSMUSG00000006276	Eps15l1	354.867	-0.0488174	0.09927	-0.491764	0.622886	0.868346
ENSMUSG00000006281	Tep1	452.309	0.107775	0.0773782	1.39284	0.163669	0.51377
ENSMUSG00000006288	Ttc5	153.708	-0.0469408	0.147311	-0.318651	0.749991	0.919724
ENSMUSG00000006289	Osgep	197.86	-0.362617	0.160412	-2.26054	0.023788	0.195451
ENSMUSG00000006299	Aamp	495.069	0.109813	0.112877	0.972851	0.330627	0.688349
ENSMUSG00000006301	Tmbim1	188.789	0.113246	0.330302	0.342855	0.731708	0.911959
ENSMUSG00000006304	Arpc2	998.845	0.144712	0.0547136	2.6449	0.00817163	0.104157
ENSMUSG00000006307	Kmt2b	841.241	0.0227368	0.174328	0.130426	0.89623	0.969031
ENSMUSG00000006310	Zbtb32	0.381088	-2.48934	3.26572	-0.762264	0.445902
ENSMUSG00000006311	Etv2	0
ENSMUSG00000006313	Upk1a	0.166017	-0.13234	4.84323	-0.0273248	0.978201
ENSMUSG00000006315	Tmem147	28.9499	0.452686	0.239077	1.89347	0.0582952	0.314515
ENSMUSG00000006333	Rps9	1333.05	-0.474623	0.10381	-4.57202	4.83049e-06	0.000633331
ENSMUSG00000006335	Tfpt	54.4077	-0.391422	0.382152	-1.02426	0.305714	0.669472
ENSMUSG00000006342	Susd2	1.80419	0.167604	1.29951	0.128974	0.897378	0.969031
ENSMUSG00000006344	Ggt5	184.093	0.404885	0.275208	1.4712	0.141238	0.480296
ENSMUSG00000006345	Ggt1	0.28505	1.17646	4.05425	0.29018	0.771679
ENSMUSG00000006356	Crip2	1.53048	0.066073	1.40283	0.0470998	0.962434
ENSMUSG00000006360	Crip1	11.888	-0.439512	0.510722	-0.86057	0.389475	0.73101
ENSMUSG00000006362	Cbfa2t3	438.735	0.0872753	0.218009	0.400329	0.688914	0.893487
ENSMUSG00000006369	Fbln1	9.13591	0.359101	0.671545	0.534739	0.59283	0.854778
ENSMUSG00000006373	Pgrmc1	179.745	0.260935	0.114744	2.27406	0.0229623	0.19154
ENSMUSG00000006378	Gcat	6.10572	1.75146	0.931578	1.8801	0.0600945	0.31954
ENSMUSG00000006386	Tek	0.467982	-1.00611	2.27262	-0.442711	0.657975
ENSMUSG00000006389	Mpl	0.24704	0	4.86557	0	1
ENSMUSG00000006390	Elovl1	143.486	0.000459016	0.181207	0.0025331	0.997979	1
ENSMUSG00000006392	Med8	149.179	-0.296859	0.14088	-2.10717	0.0351025	0.242337
ENSMUSG00000006395	Hyi	91.3826	-0.557462	0.168004	-3.31814	0.000906177	0.0258079
ENSMUSG00000006398	Cdc20	4.75053	0.557173	0.778062	0.716104	0.473927	0.789268
ENSMUSG00000006403	Adamts4	1.73139	0.236871	1.25506	0.188733	0.850302
ENSMUSG00000006411	Pvrl4	205.422	0.148794	0.140942	1.05572	0.291098	0.65495
ENSMUSG00000006412	Pfdn2	65.5421	-0.189368	0.248815	-0.76108	0.446609	0.769082
ENSMUSG00000006418	Rnf114	221.219	0.0619213	0.126644	0.488938	0.624885	0.868959
ENSMUSG00000006423	C330007P06Rik	229.478	-0.172083	0.22347	-0.770049	0.441271	0.764981
ENSMUSG00000006435	Neurl1a	126.13	0.162551	0.154451	1.05244	0.292596	0.655829
ENSMUSG00000006442	Srm	59.0245	-0.0454403	0.282866	-0.160642	0.872375	0.962324
ENSMUSG00000006445	Epha2	211.243	0.776138	0.303511	2.5572	0.0105518	0.121247
ENSMUSG00000006456	Rbm14	274.198	0.786755	0.446697	1.76127	0.0781927	0.361142
ENSMUSG00000006457	Actn3	0.382044	0	4.86557	0	1
ENSMUSG00000006462	A530013C23Rik	5.44328	0.288924	0.736147	0.392482	0.694702	0.895223
ENSMUSG00000006463	Zdhhc24	76.8471	-0.0165375	0.220214	-0.0750973	0.940137	0.982137
ENSMUSG00000006464	Bbs1	21.9651	0.341831	0.296804	1.1517	0.249443	0.616123
ENSMUSG00000006469	Slc34a3	0.0296838	0	4.86557	0	1
ENSMUSG00000006471	Ndor1	212.526	-0.154572	0.22454	-0.688392	0.491206	0.799755
ENSMUSG00000006476	Nsmf	123.469	0.013184	0.251472	0.0524274	0.958188	0.988675
ENSMUSG00000006488	Prl7a1	0
ENSMUSG00000006490	Prl8a9	0.0230428	0.599367	4.86557	0.123185	0.90196
ENSMUSG00000006494	Pdk1	539.193	0.351906	0.0998405	3.52469	0.000423987	0.0158685
ENSMUSG00000006498	Ptbp1	823.891	0.130161	0.156572	0.831317	0.405794	0.742842
ENSMUSG00000006517	Mvd	11.6183	0.12826	0.484482	0.264736	0.791213	0.935879
ENSMUSG00000006519	Cyba	501.05	-0.167917	0.0881935	-1.90396	0.0569153	0.31137
ENSMUSG00000006522	Itih3	2.49955	-0.153361	2.08456	-0.0735699	0.941353	0.98247
ENSMUSG00000006526	Tmem110	86.9844	-0.105676	0.311794	-0.338929	0.734663	0.913155
ENSMUSG00000006527	Sfmbt1	424.904	-0.103861	0.105809	-0.981586	0.326304	0.685743
ENSMUSG00000006529	Itih1	0.0345643	0.201786	4.85815	0.0415355	0.966869
ENSMUSG00000006538	Ihh	0.408378	-0.521329	2.61056	-0.1997	0.841715
ENSMUSG00000006542	Prkag3	1.00842	2.25825	1.67188	1.35073	0.176783
ENSMUSG00000006546	Cryba2	0
ENSMUSG00000006567	Atp7b	4.46357	0.400302	0.837347	0.47806	0.632607	0.871113
ENSMUSG00000006570	Defb2	0
ENSMUSG00000006574	Slc4a1	0.832169	0.331848	2.49401	0.133058	0.894147
ENSMUSG00000006575	Rundc3a	11.947	1.26101	0.57786	2.1822	0.0290949	0.219052
ENSMUSG00000006576	Slc4a3	27.4779	0.561577	0.656166	0.855846	0.392083	0.732495
ENSMUSG00000006585	Cdt1	33.0793	0.652444	0.279042	2.33816	0.0193789	0.172766
ENSMUSG00000006586	Runx1t1	7.61029	0.0266128	0.686007	0.0387938	0.969055	0.992329
ENSMUSG00000006587	Snai3	0
ENSMUSG00000006589	Aprt	42.2615	-0.112254	0.268894	-0.417467	0.676337	0.888966
ENSMUSG00000006599	Gtf2h1	175.44	-0.126019	0.244895	-0.514583	0.606844	0.862356
ENSMUSG00000006611	Hfe	321.653	0.222033	0.103709	2.14092	0.0322801	0.23095
ENSMUSG00000006638	Abhd1	21.5098	0.10655	0.596158	0.178727	0.858152	0.956611
ENSMUSG00000006641	Slc5a6	41.0577	-0.0333876	0.426369	-0.078307	0.937584	0.981675
ENSMUSG00000006642	Tcf23	0.25304	-1.89467	4.79702	-0.394968	0.692866
ENSMUSG00000006649	Nphs1	0.221909	0.177041	4.85739	0.0364478	0.970925
ENSMUSG00000006651	Aplp1	11.3883	-0.758469	0.529596	-1.43216	0.152097	0.495997
ENSMUSG00000006673	Qrich1	693.218	0.0957265	0.134908	0.70957	0.477971	0.791409
ENSMUSG00000006675	P4htm	2.02281	-0.863209	1.45415	-0.593618	0.552767	0.836882
ENSMUSG00000006676	Usp19	678.108	-0.0671707	0.217855	-0.308328	0.757833	0.922659
ENSMUSG00000006678	Pola1	69.5473	-0.0938632	0.287962	-0.325957	0.744457	0.916457
ENSMUSG00000006699	Cdc42	955.635	0.287098	0.0816076	3.51803	0.00043476	0.0160072
ENSMUSG00000006705	Pknox1	418.459	-0.419586	0.476226	-0.881064	0.378283	0.722468
ENSMUSG00000006711	D130043K22Rik	1.0413	-0.648186	1.78047	-0.364054	0.715818
ENSMUSG00000006715	Gmnn	9.64804	-0.516108	0.53568	-0.963463	0.335315	0.691997
ENSMUSG00000006717	Acot13	62.5945	0.0200682	0.185293	0.108305	0.913753	0.973234
ENSMUSG00000006720	Zfp184	28.006	-0.765887	0.429651	-1.78258	0.0746546	0.354771
ENSMUSG00000006724	Cyp27b1	0.419557	-2.51527	4.33097	-0.580765	0.561399
ENSMUSG00000006728	Cdk4	147.56	0.495127	0.228985	2.16227	0.0305973	0.225232
ENSMUSG00000006731	B4galnt1	137.175	0.284081	0.125301	2.26719	0.0233786	0.193405
ENSMUSG00000006732	Mettl1	43.7564	-0.170451	0.37332	-0.45658	0.647973	0.877076
ENSMUSG00000006736	Tspan31	208.736	0.0418436	0.117857	0.355039	0.722561	0.90749
ENSMUSG00000006740	Kif5b	678.881	-0.238281	0.0987351	-2.41334	0.0158072	0.153762
ENSMUSG00000006763	Saal1	134.488	0.965301	0.604004	1.59817	0.110005	0.425059
ENSMUSG00000006764	Tph2	0.0350756	2.11415	4.86557	0.434512	0.663917
ENSMUSG00000006777	Krt23	0.0264102	0	4.86557	0	1
ENSMUSG00000006782	Cnp	187.873	0.407793	0.328981	1.23956	0.215137	0.579049
ENSMUSG00000006784	Ttc25	12.0906	-0.305309	0.435211	-0.701518	0.48298	0.795595
ENSMUSG00000006800	Sulf2	123.468	0.793121	0.320742	2.47277	0.013407	0.13957
ENSMUSG00000006818	Sod2	99.9502	0.277201	0.147647	1.87745	0.0604565	0.320457
ENSMUSG00000006850	Tmco6	67.1146	0.316712	0.165941	1.90859	0.0563155	0.309191
ENSMUSG00000006906	Stambp	102.419	-0.278252	0.137367	-2.02561	0.0428044	0.266269
ENSMUSG00000006920	Ezh1	410.136	-0.162201	0.119359	-1.35893	0.174168	0.528011
ENSMUSG00000006930	Hap1	32.2076	0.180052	0.511841	0.351774	0.725008	0.908249
ENSMUSG00000006931	P3h4	21.5418	-0.570424	0.878694	-0.649173	0.516227	0.814955
ENSMUSG00000006932	Ctnnb1	905.34	0.132485	0.145882	0.908163	0.363792	0.710273
ENSMUSG00000006941	Eif1b	111.047	-0.0743506	0.12932	-0.574937	0.565334	0.841391
ENSMUSG00000006948	Klk4	0
ENSMUSG00000006958	Chrd	0.194637	-0.397844	3.7168	-0.107039	0.914758
ENSMUSG00000006998	Psmd2	371.104	0.0203189	0.189938	0.106977	0.914808	0.97378
ENSMUSG00000007021	Syngr3	1.11503	-1.09137	1.78461	-0.611546	0.540838
ENSMUSG00000007029	Vars	371.518	-0.0709506	0.217802	-0.325758	0.744607	0.91654
ENSMUSG00000007030	Vwa7	18.8929	0.248666	0.382233	0.650563	0.515329	0.81404
ENSMUSG00000007033	Hspa1l	1.00712	-0.592525	2.08686	-0.283931	0.776463
ENSMUSG00000007034	Slc44a4	0
ENSMUSG00000007035	Msh5	26.6995	0.265753	0.354802	0.749018	0.453847	0.772995
ENSMUSG00000007036	Abhd16a	180.979	0.0956398	0.168854	0.566405	0.571118	0.84362
ENSMUSG00000007038	Neu1	228.935	0.389248	0.247754	1.57111	0.116157	0.436294
ENSMUSG00000007039	Ddah2	65.0477	-0.0346718	0.253138	-0.136968	0.891056	0.968356
ENSMUSG00000007041	Clic1	580.996	0.101923	0.0894589	1.13933	0.254565	0.621226
ENSMUSG00000007050	Lsm2	36.9271	-0.193603	0.417573	-0.463638	0.642907	0.875552
ENSMUSG00000007080	Pole	28.4444	0.722396	0.55309	1.30611	0.191516	0.550571
ENSMUSG00000007097	Atp1a2	109.65	0.446859	0.714623	0.625307	0.531769	0.824367
ENSMUSG00000007107	Atp1a4	0.0629768	0.59937	4.86557	0.123186	0.90196
ENSMUSG00000007122	Casq1	0
ENSMUSG00000007207	Stx1a	32.361	-0.645541	0.448915	-1.438	0.150433	0.493483
ENSMUSG00000007209	Ceacam9	0.0117424	0	4.86557	0	1
ENSMUSG00000007216	Zfp775	26.4654	-0.12559	0.279182	-0.449848	0.65282	0.879845
ENSMUSG00000007279	Scube2	0.0335541	0	4.86557	0	1
ENSMUSG00000007338	Mrpl49	52.9526	0.248236	0.204059	1.21649	0.223797	0.586546
ENSMUSG00000007379	Dennd2c	194.763	0.271358	0.1383	1.9621	0.049751	0.289303
ENSMUSG00000007411	Mark3	481.082	0.190409	0.0733367	2.59637	0.00942159	0.113216
ENSMUSG00000007415	Gatad1	95.8713	-0.120228	0.265461	-0.452903	0.650619	0.87887
ENSMUSG00000007440	Pcdha11	0.129166	0	4.86557	0	1
ENSMUSG00000007457	2310003L06Rik	0
ENSMUSG00000007458	M6pr	735.158	0.221781	0.0837867	2.64698	0.00812151	0.103896
ENSMUSG00000007476	Lrrc8a	275.59	0.0754685	0.127962	0.589773	0.555343	0.838068
ENSMUSG00000007480	Mc5r	0.145931	0	4.86557	0	1
ENSMUSG00000007564	Ppp2r1a	309.251	0.186949	0.158707	1.17795	0.238817	0.603834
ENSMUSG00000007570	Fance	92.432	0.0259163	0.305802	0.0847485	0.932461	0.979723
ENSMUSG00000007589	Tinf2	80.7312	-0.027573	0.192072	-0.143555	0.885852	0.96707
ENSMUSG00000007591	Tssk4	2.38409	0.763232	0.94484	0.80779	0.419211	0.750542
ENSMUSG00000007594	Hapln4	0.847051	0.731049	2.00644	0.364351	0.715596
ENSMUSG00000007603	Dus3l	117.978	0.147552	0.128706	1.14642	0.251621	0.618877
ENSMUSG00000007610	Gtpbp3	113.229	-0.0204174	0.254383	-0.0802624	0.936029	0.981119
ENSMUSG00000007613	Tgfbr1	8939.26	0.0246151	0.0625015	0.393832	0.693705	0.895134
ENSMUSG00000007617	Homer1	79.5665	-0.261835	0.33496	-0.781688	0.434398	0.760103
ENSMUSG00000007646	Rad51c	2.69996	0.243817	1.09328	0.223014	0.823525	0.946211
ENSMUSG00000007653	Gabrb2	0.363598	0.960059	3.03275	0.316564	0.751574
ENSMUSG00000007655	Cav1	8.5801	0.0258747	1.07724	0.0240193	0.980837	0.995403
ENSMUSG00000007656	Arpp19	239.644	0.0854935	0.516621	0.165486	0.868561	0.961016
ENSMUSG00000007659	Bcl2l1	591.464	0.321057	0.13458	2.38563	0.0170501	0.161151
ENSMUSG00000007670	Khsrp	521.792	0.209156	0.0742303	2.81767	0.00483738	0.0743414
ENSMUSG00000007682	Dio2	2.51083	-2.33432	1.32153	-1.76638	0.0773316	0.36002
ENSMUSG00000007721	Ccdc124	91.8697	-0.24618	0.1542	-1.5965	0.110378	0.425854
ENSMUSG00000007739	Cct4	295.573	0.328362	0.174645	1.88017	0.0600846	0.31954
ENSMUSG00000007777	0610009B22Rik	16.7324	0.0971312	0.38222	0.254124	0.7994	0.937369
ENSMUSG00000007783	Cpt1c	2.45416	1.12443	1.12788	0.996943	0.318792	0.679946
ENSMUSG00000007805	Twist2	0
ENSMUSG00000007812	Zfp655	255.549	-0.24297	0.134455	-1.80708	0.07075	0.347187
ENSMUSG00000007815	Rhoa	1284.04	-0.0857432	0.0797719	-1.07486	0.282439	0.647757
ENSMUSG00000007817	Zmiz1	2820.93	0.281165	0.0797228	3.52679	0.000420635	0.015815
ENSMUSG00000007827	Ankrd26	231.465	-1.22841	0.357629	-3.43488	0.000592807	0.0196832
ENSMUSG00000007833	Aldh16a1	132.696	0.167409	0.25711	0.651118	0.514971	0.81382
ENSMUSG00000007836	Hnrnpa0	292.118	0.527964	0.11702	4.51175	6.42948e-06	0.00079935
ENSMUSG00000007837	Prrg2	29.2999	0.281978	0.365586	0.771305	0.440526	0.76427
ENSMUSG00000007850	Hnrnph1	2345.01	-0.188391	0.179693	-1.0484	0.294453	0.657862
ENSMUSG00000007867	Ift43	4.66244	0.62841	0.740768	0.848322	0.396258	0.736176
ENSMUSG00000007872	Id3	1.76882	-0.876763	1.63477	-0.536322	0.591736	0.854302
ENSMUSG00000007877	Tcap	0.679562	-0.496103	2.42747	-0.204371	0.838064
ENSMUSG00000007880	Arid1a	3420.66	-0.103795	0.077506	-1.33919	0.180509	0.5358
ENSMUSG00000007888	Crlf1	0.214899	2.11416	4.86557	0.434515	0.663915
ENSMUSG00000007891	Ctsd	17399	-0.0163548	0.0877533	-0.186373	0.852152	0.955106
ENSMUSG00000007892	Rplp1	1677.73	0.173035	0.109557	1.57941	0.114242	0.43275
ENSMUSG00000007907	Cabs1	0.0745878	-0.132349	4.84323	-0.0273266	0.978199
ENSMUSG00000007908	Hmgcll1	0.921674	-0.188963	2.93461	-0.0643911	0.948659
ENSMUSG00000007944	Ttc9b	0.188444	0	4.86557	0	1
ENSMUSG00000007946	Phox2a	0.2476	-1.55069	4.19601	-0.369563	0.711708
ENSMUSG00000007950	Abhd8	18.0226	-0.0464971	0.381524	-0.121872	0.903001	0.970068
ENSMUSG00000007987	Ift22	48.0749	-0.628998	0.425255	-1.47911	0.139111	0.476368
ENSMUSG00000007989	Fzd3	1.67323	0.815293	1.43935	0.566433	0.571099
ENSMUSG00000008028	1700008O03Rik	1.78049	3.16532	1.49208	2.12141	0.0338875	0.238347
ENSMUSG00000008035	Mid1ip1	371.774	0.288227	0.154883	1.86094	0.062753	0.325433
ENSMUSG00000008036	Ap2s1	60.9942	-0.0665359	0.178997	-0.371715	0.710105	0.901441
ENSMUSG00000008090	Fgfrl1	24.8227	-0.651158	0.4443	-1.46558	0.142763	0.48205
ENSMUSG00000008129	4930432K21Rik	7.81928	-0.0830504	0.74016	-0.112206	0.91066	0.972371
ENSMUSG00000008136	Fhl2	1.18805	-1.47859	1.86197	-0.794103	0.427135
ENSMUSG00000008140	Emc10	164.074	0.392035	0.173762	2.25616	0.0240608	0.196222
ENSMUSG00000008153	Clstn3	3.38908	1.18311	1.58824	0.744917	0.456322	0.774848
ENSMUSG00000008167	Fbxw9	47.1023	0.326086	0.386217	0.844307	0.398498	0.738356
ENSMUSG00000008193	Spib	0.886256	-1.09953	2.19644	-0.500594	0.616657
ENSMUSG00000008200	Fnbp4	942.117	-0.361686	0.101362	-3.56826	0.000359361	0.0141712
ENSMUSG00000008206	Cers4	53.9984	-0.551013	0.37739	-1.46006	0.144273	0.483457
ENSMUSG00000008226	Scrn3	100.617	-0.138474	0.277142	-0.49965	0.617322	0.86662
ENSMUSG00000008301	Phax	117.693	-0.372686	0.190123	-1.96024	0.0499681	0.29009
ENSMUSG00000008305	Tle1	106.743	-0.266922	0.331211	-0.805898	0.420302	0.751011
ENSMUSG00000008307	1700109H08Rik	56.1612	-0.397835	0.332448	-1.19668	0.23143	0.59604
ENSMUSG00000008318	Relt	44.9213	0.326671	0.614648	0.531477	0.595088	0.855778
ENSMUSG00000008333	Snrpb2	147.431	-0.0252757	0.182175	-0.138744	0.889652	0.96796
ENSMUSG00000008348	Ubc	6723.26	0.719086	0.235627	3.05179	0.0022748	0.0452014
ENSMUSG00000008373	Prpf31	162.74	0.0377505	0.161804	0.233311	0.81552	0.943821
ENSMUSG00000008384	Sertad1	20.7015	0.149193	0.615958	0.242213	0.808615	0.940655
ENSMUSG00000008393	Carhsp1	39.4809	-0.589092	0.254174	-2.31767	0.0204671	0.178694
ENSMUSG00000008398	Elk3	540.678	0.0384382	0.0867592	0.443045	0.657733	0.881279
ENSMUSG00000008429	Herpud2	251.313	0.203325	0.10481	1.93993	0.0523881	0.296325
ENSMUSG00000008435	Rdh13	81.0622	-0.1026	0.427207	-0.240165	0.810202	0.941277
ENSMUSG00000008438	Adam21	1.2025	0.160464	1.44917	0.110728	0.911832
ENSMUSG00000008450	Nutf2	53.9223	0.294102	0.226959	1.29584	0.195032	0.554442
ENSMUSG00000008461	Fut1	0.139494	0.960029	4.86557	0.197311	0.843584
ENSMUSG00000008475	Arpc5	293.391	-0.0205393	0.122935	-0.167074	0.867312	0.960533
ENSMUSG00000008482	Rnf151	0.522894	1.22685	2.93221	0.418404	0.675651
ENSMUSG00000008489	Elavl2	0.333876	-0.0300467	4.81181	-0.00624436	0.995018
ENSMUSG00000008496	Pou2f2	1232.87	-0.0225599	0.116603	-0.193476	0.846586	0.953935
ENSMUSG00000008540	Mgst1	9.60752	-0.0715523	1.01278	-0.0706492	0.943677	0.98309
ENSMUSG00000008575	Nfib	15.4561	-0.305848	0.783873	-0.390175	0.696407	0.896322
ENSMUSG00000008590	Htr3b	0.0969746	-1.25367	4.80878	-0.260705	0.79432
ENSMUSG00000008601	Rab25	0.653037	-1.27104	1.97575	-0.643321	0.520016
ENSMUSG00000008604	Ubqln4	172.439	-0.526831	0.257146	-2.04876	0.0404854	0.258662
ENSMUSG00000008658	Rbfox1	30.7825	-0.0565783	0.314755	-0.179754	0.857346	0.956139
ENSMUSG00000008668	Rps18	508.081	0.0298599	0.113901	0.262157	0.7932	0.93604
ENSMUSG00000008682	Rpl10	1398.96	0.389852	0.0817664	4.76788	1.86173e-06	0.000303819
ENSMUSG00000008683	Rps15a	393.307	0.39266	0.19595	2.00387	0.0450836	0.273754
ENSMUSG00000008690	Ncaph2	269.335	-0.182598	0.167389	-1.09086	0.275335	0.640754
ENSMUSG00000008730	Hipk1	1008.7	0.0449868	0.103516	0.434587	0.663862	0.88392
ENSMUSG00000008734	Gprc5b	6.92207	1.36284	0.6663	2.04538	0.0408172	0.260348
ENSMUSG00000008763	Man1a2	1575.38	-0.279352	0.100004	-2.79339	0.00521584	0.078212
ENSMUSG00000008789	Ceacam5	0.0671081	0	4.86557	0	1
ENSMUSG00000008813	Tppp2	0
ENSMUSG00000008822	Acyp1	7.48162	-0.189533	0.578619	-0.327561	0.743243	0.915992
ENSMUSG00000008843	Cldn13	0
ENSMUSG00000008845	Cd163	322.801	0.135783	0.283611	0.478766	0.632105	0.870954
ENSMUSG00000008855	Hdac5	557.682	0.0856889	0.183562	0.466811	0.640635	0.875292
ENSMUSG00000008859	Rala	236.203	0.0645356	0.0997151	0.6472	0.517502	0.815961
ENSMUSG00000008874	Clec3a	0
ENSMUSG00000008892	Vdac3	159.683	-0.194869	0.161056	-1.20994	0.226301	0.590544
ENSMUSG00000008932	Slc1a7	0.0109165	0	4.86557	0	1
ENSMUSG00000008958	Vps72	227.845	-0.176368	0.164554	-1.07179	0.283813	0.64932
ENSMUSG00000008976	Gabpa	434.039	-0.487143	0.320584	-1.51955	0.128624	0.459394
ENSMUSG00000008999	Bmp7	5.79314	0.841943	0.910033	0.925179	0.354873	0.704868
ENSMUSG00000009013	Dynll1	139.23	-0.0653524	0.177046	-0.369125	0.712034	0.902769
ENSMUSG00000009030	Pdcl	171.872	-0.288907	0.167284	-1.72704	0.0841598	0.371539
ENSMUSG00000009035	Tmem184b	466.118	0.129776	0.0880732	1.4735	0.140617	0.479649
ENSMUSG00000009047	Gm5965	0
ENSMUSG00000009070	Rsph14	0.0911885	1.17644	4.86557	0.241788	0.808944
ENSMUSG00000009073	Nf2	384.07	0.348246	0.270689	1.28652	0.198262	0.558249
ENSMUSG00000009075	Cabp7	0.633299	0.414734	2.1812	0.19014	0.849199
ENSMUSG00000009076	Zmat5	22.0197	-0.0711197	0.372715	-0.190815	0.84867	0.954352
ENSMUSG00000009079	Ewsr1	1405.72	-0.042495	0.073817	-0.575681	0.564831	0.840982
ENSMUSG00000009090	Ap1b1	697.01	0.0408062	0.150064	0.271926	0.785679	0.933239
ENSMUSG00000009092	Derl3	1.37158	-0.879881	1.38005	-0.637572	0.523752
ENSMUSG00000009093	Gstt4	0
ENSMUSG00000009097	Tbx1	0.0569087	2.11416	4.86557	0.434513	0.663916
ENSMUSG00000009108	Gnat2	0.193113	-2.0582	4.79618	-0.429133	0.667827
ENSMUSG00000009112	Bcl2l13	121.064	0.223723	0.160007	1.39821	0.162051	0.511601
ENSMUSG00000009114	2610028H24Rik	0.014968	1.17643	4.86557	0.241787	0.808945
ENSMUSG00000009115	Spatc1l	0.0704544	0	4.86557	0	1
ENSMUSG00000009145	Dqx1	35.027	-0.182541	0.273485	-0.667463	0.504476	0.808571
ENSMUSG00000009185	Ccl8	18.3328	-0.648977	0.653742	-0.992711	0.320851	0.680819
ENSMUSG00000009207	Lnp	144.238	0.525272	0.261769	2.00662	0.0447901	0.272759
ENSMUSG00000009210	2310007L24Rik	0.246787	0	4.86557	0	1
ENSMUSG00000009214	Tmem8c	41.5727	-0.159815	0.265895	-0.601046	0.547809	0.834097
ENSMUSG00000009216	Fam163b	0.791533	2.01948	2.85047	0.708474	0.478651
ENSMUSG00000009246	Trpm5	1.17638	0	4.86557	0	1
ENSMUSG00000009248	Ascl2	1.55648	1.64209	1.14575	1.4332	0.151799
ENSMUSG00000009281	Rarres2	0.279409	0.231396	4.14348	0.0558457	0.955465
ENSMUSG00000009291	Pttg1ip	547.133	-0.3322	0.150827	-2.20252	0.0276283	0.213618
ENSMUSG00000009292	Trpm2	982.005	-0.0403675	0.157394	-0.256474	0.797585	0.93702
ENSMUSG00000009293	Ube2g2	110.025	0.511525	0.312495	1.6369	0.10165	0.408733
ENSMUSG00000009350	Mpo	0.12708	2.11416	4.86557	0.434513	0.663916
ENSMUSG00000009356	Lpo	0.117162	1.17645	4.86557	0.241791	0.808942
ENSMUSG00000009376	Met	9.34295	2.24673	0.883717	2.54236	0.0110106	0.124245
ENSMUSG00000009378	Slc16a12	0.770194	0.0219402	1.6455	0.0133334	0.989362
ENSMUSG00000009394	Syn2	1.49222	0.777614	1.22564	0.634457	0.525783
ENSMUSG00000009406	Elk1	30.2301	-0.0970907	0.224319	-0.432824	0.665142	0.884137
ENSMUSG00000009418	Nav1	489.471	-0.0108363	0.174571	-0.0620736	0.950504	0.986293
ENSMUSG00000009470	Tnpo1	1114.48	0.0587538	0.0707867	0.830013	0.406532	0.743191
ENSMUSG00000009471	Myod1	0.0873323	0	4.86557	0	1
ENSMUSG00000009487	Otog	0.0735444	2.11415	4.86557	0.434513	0.663916
ENSMUSG00000009535	Rnmt	217.737	-0.249802	0.17174	-1.45454	0.145797	0.484938
ENSMUSG00000009545	Kcnq1	0.31566	-1.58209	4.67758	-0.338228	0.735192
ENSMUSG00000009549	Srp14	181.741	-0.269959	0.128542	-2.10016	0.0357146	0.243386
ENSMUSG00000009551	6330409D20Rik	0.184177	2.83546	4.86557	0.58276	0.560055
ENSMUSG00000009555	Cdk9	510.316	-0.124802	0.125607	-0.993587	0.320424	0.680507
ENSMUSG00000009563	Tor2a	103.367	0.0572131	0.3718	0.153881	0.877703	0.963888
ENSMUSG00000009566	Fpgs	71.0434	0.392872	0.387824	1.01302	0.311052	0.673929
ENSMUSG00000009569	Mkl2	193.781	0.143527	0.190812	0.752188	0.451938	0.772117
ENSMUSG00000009575	Cbx5	188.541	-0.164858	0.270546	-0.609352	0.542291	0.831127
ENSMUSG00000009580	Odam	0
ENSMUSG00000009585	Apobec3	612.24	-0.153905	0.122385	-1.25754	0.208556	0.57295
ENSMUSG00000009588	St6galnac1	0.303398	0.263338	3.05329	0.0862472	0.93127
ENSMUSG00000009596	Taf7l	0
ENSMUSG00000009614	Sardh	61.5627	0.591763	0.478981	1.23546	0.216658	0.58043
ENSMUSG00000009621	Vav2	1075.79	0.305423	0.132391	2.30697	0.0210565	0.181668
ENSMUSG00000009628	Tex15	0.347962	3.4769	3.87038	0.898337	0.369006
ENSMUSG00000009630	Ppp2cb	162.736	0.153293	0.119289	1.28505	0.198774	0.558972
ENSMUSG00000009633	G0s2	2.09545	-0.665287	1.2852	-0.517651	0.604702	0.861351
ENSMUSG00000009640	Dmap1	74.0367	-0.169262	0.228948	-0.739302	0.459724	0.777545
ENSMUSG00000009646	Pla2g12b	0.0256188	0	4.86557	0	1
ENSMUSG00000009647	Mcu	54.651	-0.0967241	0.265735	-0.363987	0.715868	0.904612
ENSMUSG00000009654	Oit3	0.0443844	0	4.86557	0	1
ENSMUSG00000009670	Tex11	6.14669	1.15583	1.13429	1.01899	0.308208	0.67178
ENSMUSG00000009681	Bcr	129.328	0.449245	0.151335	2.96855	0.00299207	0.0541255
ENSMUSG00000009687	Fxyd5	77.3104	-1.09666	0.44584	-2.45975	0.0139032	0.143138
ENSMUSG00000009731	Kcnd1	220.63	0.211697	0.168643	1.25529	0.209373	0.573602
ENSMUSG00000009733	Tfcp2	67.7775	0.21927	0.173288	1.26535	0.205746	0.569495
ENSMUSG00000009734	Pou6f2	0.163287	-1.35937	4.8067	-0.282808	0.777324
ENSMUSG00000009739	Pou6f1	209.179	0.129965	0.246522	0.527194	0.598059	0.85749
ENSMUSG00000009741	Ubp1	430.354	0.0185152	0.0880241	0.210343	0.8334	0.949762
ENSMUSG00000009772	Nuak2	100.471	0.0584831	0.28023	0.208697	0.834685	0.950138
ENSMUSG00000009828	Ick	121.283	-0.0177946	0.279094	-0.0637585	0.949163	0.985693
ENSMUSG00000009863	Sdhb	155.976	0.324502	0.123281	2.6322	0.00848335	0.106493
ENSMUSG00000009876	Cox4i2	0.0287095	0	4.86557	0	1
ENSMUSG00000009894	Snap47	74.3732	0.144342	0.351281	0.410901	0.681145	0.890469
ENSMUSG00000009900	Wnt3a	0.171341	0	4.86557	0	1
ENSMUSG00000009905	Kdsr	209.482	0.0412282	0.285327	0.144494	0.88511	0.966898
ENSMUSG00000009907	Vps4b	545.651	0.10025	0.154145	0.650364	0.515457	0.814075
ENSMUSG00000009927	Rps25	281.236	0.27614	0.144147	1.91569	0.0554051	0.306663
ENSMUSG00000009941	Nxf2	0.713263	1.32073	2.611	0.505831	0.612975
ENSMUSG00000009995	Taz	392.2	-0.235968	0.198121	-1.19103	0.233643	0.598288
ENSMUSG00000010021	Kif19a	39.8975	0.20093	0.367074	0.547383	0.584116	0.850853
ENSMUSG00000010025	Aldh3a2	257.008	0.447916	0.244676	1.83065	0.0671535	0.337638
ENSMUSG00000010044	Zmynd10	0.473082	1.60835	2.43391	0.660811	0.508734
ENSMUSG00000010045	Tmem115	103.533	-0.100696	0.166574	-0.604514	0.545502	0.832472
ENSMUSG00000010047	Hyal2	43.2066	-0.255138	0.493065	-0.517453	0.60484	0.861351
ENSMUSG00000010048	Ifrd2	25.8201	-0.898307	0.474622	-1.89268	0.0584005	0.314669
ENSMUSG00000010051	Hyal1	17.4395	-0.21442	0.366325	-0.585327	0.558328	0.838898
ENSMUSG00000010054	Tusc2	67.8134	-0.611138	0.345201	-1.77038	0.0766633	0.358541
ENSMUSG00000010057	Nprl2	53.3876	-0.352269	0.394346	-0.893298	0.371697	0.717122
ENSMUSG00000010064	Slc38a3	6.03291	3.05121	1.3799	2.21118	0.0270236	0.210749
ENSMUSG00000010066	Cacna2d2	1.60594	-3.31372	1.88368	-1.75917
ENSMUSG00000010067	Rassf1	129.538	-0.205315	0.235843	-0.87056	0.383995	0.727014
ENSMUSG00000010080	Epn3	3.32946	-0.656373	1.59253	-0.412158	0.680224	0.890094
ENSMUSG00000010086	Rnf112	0.521324	-0.416665	2.91644	-0.142868	0.886395
ENSMUSG00000010095	Slc3a2	861.532	0.319656	0.0843885	3.78792	0.000151917	0.00758266
ENSMUSG00000010097	Nxf1	782.655	-0.114517	0.1274	-0.898877	0.368718	0.714971
ENSMUSG00000010110	Stx5a	360.04	-0.109657	0.146396	-0.749045	0.45383	0.772995
ENSMUSG00000010122	Slc47a1	2.78879	-0.674061	1.55386	-0.433798	0.664435	0.88392
ENSMUSG00000010136	Pifo	0.104776	-1.35935	4.8067	-0.282803	0.777328
ENSMUSG00000010142	Tnfrsf13b	297.579	-0.133006	0.189575	-0.701603	0.482927	0.795595
ENSMUSG00000010154	Spire2	1.22581	1.68836	2.06146	0.819009
ENSMUSG00000010175	Prox1	127.494	-0.158287	0.192669	-0.821551	0.411333	0.745653
ENSMUSG00000010205	Raver1	369.81	0.257583	0.0820641	3.13881	0.00169636	0.0381557
ENSMUSG00000010277	2610507B11Rik	1036.24	-0.282498	0.145437	-1.94241	0.0520875	0.295387
ENSMUSG00000010290	AI597479	77.9112	-0.0272487	0.200939	-0.135607	0.892132	0.968734
ENSMUSG00000010307	Tmem86a	438.9	0.247328	0.106043	2.33234	0.0196829	0.17453
ENSMUSG00000010311	Optc	0.336541	-0.87249	4.81767	-0.181102	0.856287
ENSMUSG00000010342	Tex14	26.9766	-1.66641	0.696058	-2.39407	0.0166626	0.158748
ENSMUSG00000010358	Ifi35	98.9315	-0.381769	0.184484	-2.06939	0.0385092	0.252665
ENSMUSG00000010362	Rdm1	26.6909	0.0191275	0.456773	0.0418754	0.966598	0.991349
ENSMUSG00000010376	Nedd8	104.476	-0.377576	0.135377	-2.78908	0.00528585	0.0789532
ENSMUSG00000010392	Gosr1	193.335	-0.475975	0.205998	-2.31059	0.0208556	0.180647
ENSMUSG00000010406	Mrpl52	141.23	0.257947	0.198558	1.2991	0.19391	0.55349
ENSMUSG00000010435	Spaca7	0
ENSMUSG00000010453	Kansl3	392.751	0.262051	0.151696	1.72747	0.084083	0.371496
ENSMUSG00000010461	Eya4	286.752	0.140514	0.149202	0.941772	0.34631	0.699726
ENSMUSG00000010476	Ebf3	241.391	-0.0144115	0.114056	-0.126355	0.899451	0.969031
ENSMUSG00000010492	Uckl1os	1.53739	-3.65729	1.47708	-2.47603	0.0132854
ENSMUSG00000010505	Myt1	2.53474	5.7309	1.70899	3.35338	0.000798304	0.023918
ENSMUSG00000010517	Faf1	172.28	-0.155314	0.248109	-0.625991	0.531321	0.824071
ENSMUSG00000010529	Gm266	0.111497	0	4.86557	0	1
ENSMUSG00000010538	Tsacc	8.62627	0.00186905	0.426537	0.00438191	0.996504	0.999877
ENSMUSG00000010554	Mettl16	166.37	-0.308059	0.263306	-1.16997	0.242015	0.608506
ENSMUSG00000010592	Dazl	0.392783	-0.177373	2.91328	-0.0608843	0.951451
ENSMUSG00000010601	Apol7a	0.0937836	1.17644	4.86557	0.241788	0.808944
ENSMUSG00000010607	Pigyl	32.3641	-0.00140688	0.305231	-0.00460922	0.996322	0.999877
ENSMUSG00000010608	Rbm25	2080.43	-0.152537	0.07158	-2.131	0.0330891	0.234451
ENSMUSG00000010609	Psen2	102.762	-0.0868692	0.467261	-0.185912	0.852514	0.955106
ENSMUSG00000010651	Acaa1b	0.983164	2.47488	3.12742	0.791348	0.428741
ENSMUSG00000010660	Plcd1	72.9327	0.227955	0.215947	1.05561	0.291147	0.654963
ENSMUSG00000010663	Fads1	316.37	0.184267	0.103467	1.78092	0.0749248	0.355395
ENSMUSG00000010721	Lmbr1	47.6271	-0.0181832	0.426731	-0.0426106	0.966012	0.991231
ENSMUSG00000010751	Tnfrsf22	21.1754	0.621461	0.616047	1.00879	0.313076	0.67528
ENSMUSG00000010755	Cars	276.354	-0.239317	0.251732	-0.950682	0.341766	0.697127
ENSMUSG00000010760	Phlda2	0
ENSMUSG00000010796	Asz1	0.0287095	0	4.86557	0	1
ENSMUSG00000010797	Wnt2	0.0109165	0	4.86557	0	1
ENSMUSG00000010803	Gabra1	1.17361	-4.48101	1.59314	-2.81268	0.00491304
ENSMUSG00000010825	Grid2ip	0.512093	-0.75565	2.57412	-0.293557	0.769096
ENSMUSG00000010830	Kdelr3	0.0899249	2.11415	4.86557	0.434512	0.663917
ENSMUSG00000010841	1700006E09Rik	0
ENSMUSG00000010911	Apip	23.5297	-0.408075	0.415714	-0.981624	0.326285	0.685743
ENSMUSG00000010914	Pdhx	89.4162	0.162058	0.196636	0.824153	0.409853	0.7444
ENSMUSG00000010936	Vac14	214.532	0.106428	0.11905	0.893979	0.371333	0.717051
ENSMUSG00000011008	Mcoln2	1.37822	1.8978	2.44234	0.777043	0.437134
ENSMUSG00000011034	Slc5a1	0.230529	-1.5144	4.80391	-0.315243	0.752577
ENSMUSG00000011052	1700049J03Rik	0
ENSMUSG00000011096	Akt1s1	131.27	0.294022	0.278086	1.05731	0.290372	0.65437
ENSMUSG00000011114	Tbrg1	66.0468	-0.265161	0.175805	-1.50827	0.131486	0.462715
ENSMUSG00000011118	Panx3	0
ENSMUSG00000011148	Adssl1	57.7156	0.261291	0.242031	1.07958	0.280331	0.64638
ENSMUSG00000011154	1700026D08Rik	0.582047	0.960061	3.2941	0.291449	0.770708
ENSMUSG00000011158	Brf1	375.657	0.0742783	0.0806162	0.921382	0.356851	0.706092
ENSMUSG00000011171	Vipr2	0.332132	0.989619	4.82273	0.205199	0.837417
ENSMUSG00000011179	Odc1	68.8349	0.234031	0.171623	1.36363	0.172683	0.525067
ENSMUSG00000011254	Thg1l	31.606	-0.107821	0.4203	-0.256533	0.797539	0.93702
ENSMUSG00000011256	Adam19	55.4264	-0.0613794	0.725534	-0.0845989	0.93258	0.979739
ENSMUSG00000011257	Pabpc4	253.375	-0.0262079	0.137713	-0.190308	0.849068	0.954352
ENSMUSG00000011263	Exoc3l2	4.22176	0.365581	0.856773	0.426696	0.669601	0.886352
ENSMUSG00000011267	Zfp296	5.84503	1.37774	0.72432	1.90212	0.0571553	0.311692
ENSMUSG00000011305	Plin5	0.142549	2.25839	4.86557	0.464157	0.642536
ENSMUSG00000011306	Sugp1	100.701	0.0416994	0.156862	0.265835	0.790366	0.935308
ENSMUSG00000011349	Dmrtc2	0.047252	-0.220287	4.83947	-0.0455187	0.963694
ENSMUSG00000011350	Gm5893	0.519429	-2.86026	3.45602	-0.827616	0.407888
ENSMUSG00000011382	Dhdh	128.445	-0.0936691	0.189654	-0.493896	0.62138	0.867724
ENSMUSG00000011427	Zfp790	149.028	-0.169723	0.124151	-1.36706	0.171605	0.523866
ENSMUSG00000011463	Cpb1	0.035439	0.177011	4.85739	0.0364415	0.97093
ENSMUSG00000011486	Slc25a41	0
ENSMUSG00000011589	Fsd1	0.0239648	1.17644	4.86557	0.241788	0.808945
ENSMUSG00000011632	Pinlyp	0
ENSMUSG00000011658	Fuz	85.0865	-0.424545	0.24142	-1.75853	0.0786569	0.361907
ENSMUSG00000011751	Sptbn4	9.41176	-3.67745	1.06536	-3.45184	0.000556786	0.0188962
ENSMUSG00000011752	Pgam1	215.088	-0.0927398	0.112646	-0.823286	0.410345	0.744846
ENSMUSG00000011831	Evi5	451.791	-0.0447829	0.160628	-0.2788	0.780399	0.929739
ENSMUSG00000011832	Evi5l	124.022	-0.0709369	0.226434	-0.313279	0.754069	0.921277
ENSMUSG00000011837	Snapc2	26.3035	0.00285104	0.271547	0.0104992	0.991623	0.998595
ENSMUSG00000011877	Git1	325.852	-0.0760282	0.144941	-0.524546	0.599899	0.85824
ENSMUSG00000011884	Gltp	208.614	0.192347	0.156015	1.23287	0.217624	0.581065
ENSMUSG00000011958	Bnip2	517.749	-0.777916	0.121877	-6.38282	1.73854e-10	1.66683e-07
ENSMUSG00000011960	Ccnt1	354.358	-0.353077	0.211313	-1.67087	0.0947475	0.39431
ENSMUSG00000012017	Scarf2	67.3421	0.25822	0.251717	1.02583	0.30497	0.668738
ENSMUSG00000012042	4930579F01Rik	0.0654992	0	4.86557	0	1
ENSMUSG00000012076	Brms1l	96.9179	-0.109951	0.147941	-0.743204	0.457358	0.775707
ENSMUSG00000012114	Med15	368.006	-0.0393858	0.0893251	-0.440927	0.659266	0.882135
ENSMUSG00000012117	Dhdds	125.48	0.471197	0.320722	1.46917	0.141786	0.480661
ENSMUSG00000012123	Aim1l	1.62342	-2.48959	3.71739	-0.669715
ENSMUSG00000012126	Ubxn11	20.8695	2.29213	0.850409	2.69532	0.00703206	0.0945728
ENSMUSG00000012187	Mogat1	0.0800349	2.4748	4.86557	0.508635	0.611008
ENSMUSG00000012211	Tex22	1.86587	1.0447	1.21952	0.856655	0.391635	0.732198
ENSMUSG00000012282	Wnt8a	0
ENSMUSG00000012296	Tjap1	97.073	-0.0675118	0.181185	-0.372612	0.709437	0.901141
ENSMUSG00000012350	Ehf	3.95433	1.92739	1.30324	1.47892	0.139162	0.476399
ENSMUSG00000012396	Nanog	0.829582	-2.0847	1.72989	-1.20511	0.228161
ENSMUSG00000012405	Rpl15	394.968	0.226998	0.128177	1.77098	0.076564	0.358514
ENSMUSG00000012422	Tmem167	147.023	0.191121	0.202637	0.94317	0.345594	0.699672
ENSMUSG00000012428	Steap4	0.391766	2.47485	3.76035	0.658143	0.510446
ENSMUSG00000012429	Mplkip	93.9895	0.40614	0.157866	2.57269	0.0100911	0.117717
ENSMUSG00000012443	Kif11	19.654	-0.94578	0.38555	-2.45307	0.0141645	0.144407
ENSMUSG00000012483	Rpa3	11.8009	0.260534	0.450164	0.578753	0.562756	0.840145
ENSMUSG00000012519	Mlkl	7.93383	0.679525	0.748337	0.908047	0.363853	0.710273
ENSMUSG00000012520	Phox2b	0.0926191	-0.541015	4.82753	-0.112069	0.910769
ENSMUSG00000012535	Tnpo3	357.924	0.0862032	0.173749	0.496138	0.619797	0.867186
ENSMUSG00000012609	Ttll5	118.995	-0.129218	0.387146	-0.333771	0.738552	0.914841
ENSMUSG00000012640	Zfp715	636.536	-0.405038	0.145554	-2.78274	0.00539022	0.079659
ENSMUSG00000012705	Retn	0.0896694	0	4.86557	0	1
ENSMUSG00000012777	Acpt	0.263092	-0.495942	4.80953	-0.103117	0.91787
ENSMUSG00000012819	Cdh23	454.128	0.242749	0.231125	1.05029	0.293583	0.656801
ENSMUSG00000012848	Rps5	355.695	0.201643	0.119251	1.69092	0.090853	0.384776
ENSMUSG00000012889	Podnl1	0.172598	0	4.86557	0	1
ENSMUSG00000013033	Adgrl1	107.899	0.105753	0.54546	0.193878	0.846272	0.953913
ENSMUSG00000013076	Amotl1	263.599	-0.0109029	0.240977	-0.0452446	0.963912	0.990532
ENSMUSG00000013083	2200002J24Rik	0
ENSMUSG00000013089	Etv5	822.802	0.573369	0.15884	3.60973	0.000306514	0.0126736
ENSMUSG00000013091	Tmem190	0
ENSMUSG00000013150	Gfod2	18.0919	-0.803174	0.550708	-1.45844	0.144719	0.483644
ENSMUSG00000013155	Enkd1	6.58655	0.428246	0.46418	0.922587	0.356222	0.70591
ENSMUSG00000013158	4933405L10Rik	0
ENSMUSG00000013160	Atp6v0d1	215.147	0.239299	0.118659	2.0167	0.0437271	0.268997
ENSMUSG00000013236	Ptprs	739.72	0.268121	0.101965	2.62954	0.00854993	0.107066
ENSMUSG00000013275	Slc41a1	102.648	0.0654398	0.41862	0.156323	0.875779	0.963087
ENSMUSG00000013338	Fer1l4	0.221467	0.554146	4.85789	0.114071	0.909181
ENSMUSG00000013353	4931406B18Rik	0.595046	-1.71175	2.61078	-0.655647	0.512051
ENSMUSG00000013367	Iglon5	0.385159	0.520174	2.14348	0.242678	0.808255
ENSMUSG00000013415	Igf2bp1	0.469542	-1.56614	1.68189	-0.931175	0.351763
ENSMUSG00000013418	B4galnt2	0.603512	3.09082	2.64843	1.16704	0.243195
ENSMUSG00000013419	Zfp651	32.6956	0.325741	0.263366	1.23683	0.216148	0.579886
ENSMUSG00000013465	Nelfb	181.102	0.133421	0.23345	0.57152	0.567647	0.842752
ENSMUSG00000013483	Card14	0.543639	1.00346	2.17885	0.460547	0.645124
ENSMUSG00000013495	Tmem175	138.058	0.333508	0.147629	2.2591	0.0238774	0.195702
ENSMUSG00000013523	Bcas1	8.18536	-1.72084	0.837698	-2.05425	0.0399514	0.257425
ENSMUSG00000013539	Tango2	193.124	-0.349329	0.191115	-1.82784	0.0675732	0.338528
ENSMUSG00000013562	4833413E03Rik	1.52566	-1.98837	1.51305	-1.31414	0.188798
ENSMUSG00000013584	Aldh1a2	4.13559	1.90647	0.735121	2.59341	0.00950292	0.113973
ENSMUSG00000013593	Ndufs2	318.54	-0.00336107	0.130049	-0.0258446	0.979381	0.995079
ENSMUSG00000013611	Snx31	0
ENSMUSG00000013622	Atraid	130.569	-0.0277695	0.287259	-0.0966707	0.922988	0.976525
ENSMUSG00000013629	Cad	271.893	-0.171133	0.447656	-0.382288	0.702248	0.898052
ENSMUSG00000013643	Lypd8	0.0671081	0	4.86557	0	1
ENSMUSG00000013646	Sh3bp5l	130.647	0.317758	0.561477	0.565931	0.57144	0.843848
ENSMUSG00000013653	1810065E05Rik	0
ENSMUSG00000013662	Atad1	226.802	0.0501665	0.109966	0.456201	0.648245	0.877312
ENSMUSG00000013663	Pten	1321.75	0.0609873	0.117847	0.517514	0.604798	0.861351
ENSMUSG00000013668	4933402N03Rik	0.395485	-1.84925	3.00736	-0.614909	0.538615
ENSMUSG00000013698	Pea15a	688.648	-0.118707	0.128545	-0.92347	0.355763	0.705358
ENSMUSG00000013701	Timm23	84.1156	0.161778	0.20058	0.80655	0.419926	0.750943
ENSMUSG00000013707	Tnfaip8l2	257.247	-0.0709892	0.134095	-0.529397	0.59653	0.856553
ENSMUSG00000013736	Trnt1	156.614	0.122996	0.267448	0.459888	0.645597	0.875904
ENSMUSG00000013766	Ly6g6e	4.08541	1.86101	0.789541	2.35708	0.0184195	0.16807
ENSMUSG00000013787	Ehmt2	502.344	0.140219	0.170138	0.824146	0.409857	0.7444
ENSMUSG00000013822	Elof1	30.3291	-0.424421	0.275232	-1.54205	0.123061	0.450431
ENSMUSG00000013833	Med16	83.3213	0.20923	0.27149	0.770672	0.440901	0.764688
ENSMUSG00000013846	St3gal1	50.0695	-0.0646222	0.255353	-0.25307	0.800214	0.937418
ENSMUSG00000013858	Tmem259	380.711	0.130176	0.0727234	1.79001	0.0734516	0.351798
ENSMUSG00000013878	Rnf170	143.086	0.368192	0.2088	1.76337	0.0778382	0.360394
ENSMUSG00000013921	Clip3	18.8623	-1.48354	0.859611	-1.72583	0.0843786	0.372159
ENSMUSG00000013928	Thap8	0.251888	-2.12216	3.35645	-0.632263	0.527215
ENSMUSG00000013936	Myl2	15.4372	0.0681636	0.497587	0.136988	0.89104	0.968356
ENSMUSG00000013973	Dedd	157.816	0.0911173	0.202971	0.448919	0.65349	0.879845
ENSMUSG00000013974	Mcemp1	1.11652	-0.258202	1.60204	-0.161171	0.871959
ENSMUSG00000013997	Nit1	108.88	0.0906135	0.226681	0.399741	0.689348	0.893804
ENSMUSG00000014030	Pax5	4.78586	0.240087	2.40285	0.0999176	0.92041	0.976289
ENSMUSG00000014039	Prdm15	155.102	-0.460235	0.341431	-1.34796	0.177672	0.531715
ENSMUSG00000014074	Rnf168	168.574	0.118692	0.196281	0.604703	0.545376	0.832472
ENSMUSG00000014075	Tctex1d2	38.8389	0.106499	0.233519	0.45606	0.648347	0.877312
ENSMUSG00000014077	Chp1	114.862	-0.0781675	0.246221	-0.317469	0.750888	0.920132
ENSMUSG00000014104	Sval2	0
ENSMUSG00000014158	Trpv4	86.0714	0.144664	0.235819	0.613455	0.539576	0.829066
ENSMUSG00000014164	Klhl3	63.8319	0.619392	0.280999	2.20425	0.0275068	0.213
ENSMUSG00000014177	Tvp23b	74.7094	0.562268	0.257546	2.18317	0.0290231	0.218994
ENSMUSG00000014195	Dnajc7	1098.54	-0.194859	0.0973988	-2.00063	0.0454324	0.274841
ENSMUSG00000014198	Zfp385c	30.4317	-0.237309	0.344082	-0.689686	0.490392	0.799517
ENSMUSG00000014226	Cacybp	138.043	-0.427433	0.244488	-1.74828	0.0804158	0.364425
ENSMUSG00000014232	Cluap1	126.129	-0.1218	0.220734	-0.551793	0.58109	0.848783
ENSMUSG00000014243	Zswim7	8.56224	-0.187536	0.578346	-0.324262	0.74574	0.916863
ENSMUSG00000014245	Pigl	29.5848	0.323111	0.298003	1.08425	0.278252	0.644091
ENSMUSG00000014294	Ndufa2	60.1034	0.275185	0.222727	1.23552	0.216636	0.58043
ENSMUSG00000014301	Pam16	24.0828	0.00983851	0.397687	0.0247393	0.980263	0.995184
ENSMUSG00000014303	Glis2	7.58606	0.855184	1.0267	0.832947	0.404875	0.742686
ENSMUSG00000014313	Cox6c	223.088	0.0157034	0.134427	0.116817	0.907005	0.971439
ENSMUSG00000014329	Bicc1	1.20995	0.197738	1.30056	0.152041	0.879155
ENSMUSG00000014349	Ube2z	243.431	0.147256	0.118723	1.24033	0.214852	0.578989
ENSMUSG00000014351	Gip	0
ENSMUSG00000014353	Tmem87b	386.286	-0.38617	0.134155	-2.87853	0.00399531	0.0657597
ENSMUSG00000014355	Anapc1	615.932	0.0656422	0.157946	0.415598	0.677704	0.889
ENSMUSG00000014361	Mertk	4023.3	0.2134	0.0521428	4.09261	4.26539e-05	0.00305753
ENSMUSG00000014402	Tsg101	243.995	-0.0635539	0.121887	-0.521415	0.602078	0.859631
ENSMUSG00000014418	Hps5	406.662	-0.194981	0.265002	-0.735771	0.46187	0.779743
ENSMUSG00000014426	Map3k4	390.598	-0.0367774	0.0778374	-0.472489	0.636578	0.8732
ENSMUSG00000014444	Piezo1	591.607	0.404297	0.193345	2.09106	0.0365224	0.246699
ENSMUSG00000014453	Blk	0.223953	2.11416	4.86557	0.434514	0.663915
ENSMUSG00000014470	Rnf166	209.484	-0.149989	0.185514	-0.808505	0.4188	0.750163
ENSMUSG00000014496	Ankrd28	54.5618	0.611163	0.245211	2.4924	0.0126883	0.13526
ENSMUSG00000014498	Ankrd52	417.427	0.0023037	0.0799369	0.028819	0.977009	0.994348
ENSMUSG00000014503	Pkd2l2	1.70425	-0.0761082	1.31002	-0.0580969	0.953671
ENSMUSG00000014504	Srp19	103.637	-0.227726	0.212713	-1.07058	0.284359	0.6496
ENSMUSG00000014529	Tmbim7	0.0117424	0	4.86557	0	1
ENSMUSG00000014542	Clec4f	0
ENSMUSG00000014543	Klra17	0.164178	-0.86406	4.81789	-0.179344	0.857667
ENSMUSG00000014547	Wdfy2	219.418	0.134164	0.120752	1.11107	0.266537	0.632922
ENSMUSG00000014550	Rbsn	249.113	-0.485941	0.218038	-2.2287	0.0258337	0.204583
ENSMUSG00000014551	Mrps25	149.542	-0.524974	0.244848	-2.14408	0.0320262	0.230001
ENSMUSG00000014554	Dguok	81.9283	0.285903	0.334192	0.855507	0.392271	0.732582
ENSMUSG00000014592	Camta1	58.9768	0.0416086	0.304286	0.136742	0.891235	0.968357
ENSMUSG00000014599	Csf1	202.618	0.835273	0.291639	2.86406	0.00418242	0.0677491
ENSMUSG00000014601	Strip1	192.731	0.00876946	0.135748	0.0646011	0.948492	0.985693
ENSMUSG00000014602	Kif1a	46.6563	0.664504	0.725714	0.915655	0.359848	0.707792
ENSMUSG00000014603	Alx3	1.11649	0.81998	1.6533	0.495967	0.619918
ENSMUSG00000014606	Slc25a11	197.785	0.0593526	0.194153	0.305701	0.759833	0.923236
ENSMUSG00000014609	Chrne	0.190724	0.599394	4.86557	0.123191	0.901956
ENSMUSG00000014633	Cmc2	14.8573	-1.83332	0.546206	-3.35646	0.000789469	0.0236995
ENSMUSG00000014668	Chfr	182.316	-0.405015	0.176663	-2.29259	0.0218719	0.185657
ENSMUSG00000014686	Ceacam16	0.319211	-1.66646	4.58579	-0.363396	0.716309
ENSMUSG00000014704	Hoxa2	0.150344	0.140374	4.83947	0.0290061	0.97686
ENSMUSG00000014725	Adam28	0.447437	-0.481251	2.37256	-0.202841	0.83926
ENSMUSG00000014747	Ankrd53	0.0800349	2.4748	4.86557	0.508635	0.611008
ENSMUSG00000014748	Tex261	295.011	0.322153	0.21978	1.46579	0.142704	0.48205
ENSMUSG00000014763	Fam120b	334.827	-0.109639	0.0842512	-1.30133	0.193145	0.553354
ENSMUSG00000014767	Tbp	219.765	-0.254508	0.178317	-1.42728	0.1535	0.497294
ENSMUSG00000014769	Psmb1	167.267	0.0678082	0.119504	0.567415	0.570432	0.84309
ENSMUSG00000014771	Pdcd2	41.5792	-0.396059	0.349321	-1.1338	0.25688	0.624294
ENSMUSG00000014773	Dll1	17.2586	0.165964	0.75771	0.219034	0.826624	0.94736
ENSMUSG00000014776	Nol3	1.89586	-1.51318	1.20639	-1.25431	0.209729	0.573985
ENSMUSG00000014778	Fhod1	563.894	0.223902	0.157681	1.41996	0.155618	0.500586
ENSMUSG00000014782	Plekhg4	1.53066	0.0566972	1.58589	0.035751	0.971481
ENSMUSG00000014786	Slc9a5	18.6727	-0.125466	0.273788	-0.458259	0.646767	0.87652
ENSMUSG00000014791	Elmo3	11.0031	0.141179	0.491011	0.287528	0.773708	0.928021
ENSMUSG00000014813	Stc1	0.080896	0	4.86557	0	1
ENSMUSG00000014837	4931428F04Rik	15.6741	0.537805	0.323004	1.66501	0.0959108	0.396347
ENSMUSG00000014846	Tppp3	4.71475	-0.736797	0.914756	-0.805457	0.420556	0.751039
ENSMUSG00000014850	Msh3	126.316	-0.531658	0.34447	-1.54341	0.122732	0.449654
ENSMUSG00000014852	Adamts13	0.0761956	0	4.86557	0	1
ENSMUSG00000014856	Tmem208	53.2094	-0.397275	0.225241	-1.76378	0.0777686	0.360196
ENSMUSG00000014859	E2f4	287.045	-0.267972	0.094985	-2.8212	0.00478438	0.0738354
ENSMUSG00000014867	Surf4	462.638	0.324787	0.140921	2.30475	0.0211805	0.182328
ENSMUSG00000014873	Surf2	207.166	-0.474136	0.228313	-2.07669	0.03783	0.250567
ENSMUSG00000014905	Dnajb9	191.354	0.0232614	0.119754	0.194244	0.845985	0.953861
ENSMUSG00000014907	Naf1	54.2547	0.386445	0.212422	1.81923	0.0688767	0.3416
ENSMUSG00000014932	Yes1	192.025	-0.0132718	0.138871	-0.0955695	0.923862	0.976642
ENSMUSG00000014956	Ppp1cb	475.986	0.315547	0.147039	2.146	0.0318729	0.229735
ENSMUSG00000014959	Gorasp2	258.421	-0.0681085	0.286754	-0.237516	0.812257	0.942513
ENSMUSG00000014980	Tsen15	63.4139	-0.284228	0.324254	-0.876558	0.380727	0.723734
ENSMUSG00000015001	Oc90	0.0287095	0	4.86557	0	1
ENSMUSG00000015002	Efr3a	426.905	0.163388	0.17841	0.915801	0.359771	0.707786
ENSMUSG00000015013	Trappc2l	27.2781	0.803169	0.310228	2.58896	0.0096265	0.115008
ENSMUSG00000015016	Acsf3	51.8146	0.551548	0.230434	2.39352	0.0166875	0.1588
ENSMUSG00000015023	Ddx19a	196.334	-0.125934	0.112071	-1.1237	0.261139	0.62976
ENSMUSG00000015027	Galns	61.8427	-0.0571832	0.199181	-0.287091	0.774043	0.928021
ENSMUSG00000015053	Gata2	2.20186	1.40818	1.20073	1.17277	0.240888	0.60701
ENSMUSG00000015083	C8g	1.64218	3.29413	1.44167	2.28494	0.0223166
ENSMUSG00000015085	Entpd2	0.0528953	2.11415	4.86557	0.434513	0.663916
ENSMUSG00000015087	Rabl6	552.517	-0.228673	0.301821	-0.757642	0.448665	0.770053
ENSMUSG00000015090	Ptgds	26.1256	1.10937	0.658493	1.68471	0.0920446	0.387477
ENSMUSG00000015092	Edf1	166.754	-0.0526904	0.126711	-0.415833	0.677532	0.889
ENSMUSG00000015093	Clic3	0.100199	0	4.86557	0	1
ENSMUSG00000015094	Npdc1	1.71256	-0.420921	2.00821	-0.2096	0.83398
ENSMUSG00000015095	Fbxw5	170.569	-0.0671371	0.220473	-0.304514	0.760736	0.923454
ENSMUSG00000015112	Slc25a13	21.0119	0.262269	0.470009	0.558009	0.576838	0.846973
ENSMUSG00000015120	Ube2i	574.126	-0.0343032	0.126302	-0.271596	0.785932	0.933239
ENSMUSG00000015126	Tsr3	36.7597	-0.0973448	0.262839	-0.37036	0.711115	0.901976
ENSMUSG00000015127	Unkl	165.892	-0.227216	0.325915	-0.697164	0.4857	0.79652
ENSMUSG00000015133	Lrrk1	798.04	-0.0773722	0.140145	-0.552088	0.580888	0.84865
ENSMUSG00000015134	Aldh1a3	0.579053	-0.149702	2.10184	-0.0712244	0.943219
ENSMUSG00000015143	Actn1	175.125	0.183621	0.177105	1.03679	0.299834	0.66351
ENSMUSG00000015149	Sirt2	316.424	0.414613	0.154681	2.68044	0.00735249	0.0975667
ENSMUSG00000015165	Hnrnpl	975.318	0.177063	0.108451	1.63265	0.102543	0.409959
ENSMUSG00000015176	Nolc1	242.353	-0.0447717	0.114203	-0.392036	0.695032	0.895272
ENSMUSG00000015189	Casd1	383.544	-0.158005	0.268919	-0.587556	0.55683	0.838117
ENSMUSG00000015202	Cnksr3	57.1304	0.121552	0.225161	0.539846	0.589303	0.853518
ENSMUSG00000015214	Mtmr1	134.252	-0.511198	0.256879	-1.99003	0.0465873	0.278439
ENSMUSG00000015217	Hmgb3	4.4505	-1.37337	0.972469	-1.41225	0.157876	0.50497
ENSMUSG00000015222	Map2	29.8378	-0.08284	0.876031	-0.0945629	0.924662	0.976721
ENSMUSG00000015224	Cyp2j9	4.38849	-0.165464	0.857942	-0.192862	0.847067	0.953935
ENSMUSG00000015242	Nipsnap3a	0.0424883	2.11415	4.86557	0.434512	0.663917
ENSMUSG00000015243	Abca1	4285.65	0.455445	0.0992175	4.59037	4.42454e-06	0.000590195
ENSMUSG00000015247	Nipsnap3b	47.173	-0.116659	0.335713	-0.347495	0.72822	0.910646
ENSMUSG00000015289	Lage3	14.57	0.476404	0.440914	1.08049	0.279924	0.646108
ENSMUSG00000015290	Ubl4	58.0085	-0.185199	0.258023	-0.717762	0.472904	0.78843
ENSMUSG00000015291	Gdi1	627.413	0.00242097	0.0964355	0.0251046	0.979972	0.995086
ENSMUSG00000015305	Sash1	140.217	0.0971075	0.27391	0.354523	0.722947	0.907625
ENSMUSG00000015312	Gadd45b	8.85331	0.790877	0.80158	0.986647	0.323816	0.683641
ENSMUSG00000015314	Slamf6	134.358	-0.0844648	0.26932	-0.313622	0.753808	0.921172
ENSMUSG00000015316	Slamf1	38.2773	0.924696	0.288083	3.20983	0.00132814	0.0327026
ENSMUSG00000015335	Zdhhc12	35.9276	-0.191464	0.268566	-0.71291	0.475901	0.790235
ENSMUSG00000015337	Endog	9.23183	-0.242908	0.513276	-0.47325	0.636035	0.872777
ENSMUSG00000015340	Cybb	487.064	-0.872738	0.277159	-3.14888	0.001639	0.0373031
ENSMUSG00000015341	Golga7	167.308	0.0520585	0.119733	0.434788	0.663716	0.88392
ENSMUSG00000015342	Xk	21.2621	-0.00518657	0.290101	-0.0178785	0.985736	0.996796
ENSMUSG00000015354	Pcolce2	1.05507	4.01789	2.3222	1.73021	0.0835926
ENSMUSG00000015355	Cd48	207.004	-0.176687	0.120956	-1.46075	0.144083	0.483323
ENSMUSG00000015357	Clpx	170.937	0.144974	0.22964	0.631311	0.527837	0.822033
ENSMUSG00000015363	Trabd	129.553	-0.253219	0.226642	-1.11727	0.263881	0.63131
ENSMUSG00000015365	Mov10l1	0.0743356	1.17644	4.86557	0.241789	0.808944
ENSMUSG00000015377	Dennd6b	38.0285	0.0753186	0.274172	0.274713	0.783537	0.931813
ENSMUSG00000015396	Cd83	446.882	0.209411	0.12671	1.65267	0.0983971	0.401313
ENSMUSG00000015401	Tmem27	0.273641	2.11417	4.6756	0.45217	0.651146
ENSMUSG00000015405	Ace2	0
ENSMUSG00000015437	Gzmb	0.392572	0.532263	3.37993	0.157477	0.874869
ENSMUSG00000015441	Gzmf	0
ENSMUSG00000015443	Gzmn	0
ENSMUSG00000015451	C4a	14.1386	0.280473	0.988311	0.28379	0.776571	0.928387
ENSMUSG00000015452	Ager	13.0597	0.564491	0.365924	1.54265	0.122917	0.450117
ENSMUSG00000015461	Atf6b	258.085	0.10735	0.183745	0.584235	0.559062	0.839185
ENSMUSG00000015467	Egfl8	10.6414	0.438833	0.523253	0.838664	0.401658	0.740468
ENSMUSG00000015468	Notch4	182.392	0.519014	0.758824	0.683971	0.493993	0.80155
ENSMUSG00000015474	Ppt2	141.934	-0.138117	0.320781	-0.430566	0.666784	0.884794
ENSMUSG00000015476	Prrt1	1.98936	0.388458	1.06457	0.364897	0.715189	0.904245
ENSMUSG00000015478	Rnf5	38.0536	-0.0183879	0.267162	-0.0688268	0.945127	0.983933
ENSMUSG00000015484	Fam163a	0.0908041	-0.38689	4.83294	-0.0800526	0.936195
ENSMUSG00000015488	Cacfd1	34.6375	0.0614853	0.330243	0.186182	0.852302	0.955106
ENSMUSG00000015501	Hivep2	127.85	-0.156435	0.346033	-0.452082	0.65121	0.879022
ENSMUSG00000015519	2310057J18Rik	0.307271	2.47481	4.86557	0.508638	0.611006
ENSMUSG00000015522	Arnt	501.668	-0.14257	0.160322	-0.88927	0.373858	0.718695
ENSMUSG00000015533	Itga2	0
ENSMUSG00000015536	Mocs2	82.84	0.129149	0.286402	0.450934	0.652037	0.879396
ENSMUSG00000015542	Nat9	67.0734	-0.319077	0.262247	-1.21671	0.223716	0.586546
ENSMUSG00000015568	Lpl	316.933	-0.0721062	0.265457	-0.271631	0.785906	0.933239
ENSMUSG00000015575	Atp6v0e	164.138	-0.220884	0.146171	-1.51114	0.130754	0.461697
ENSMUSG00000015579	Nkx2-5	0
ENSMUSG00000015597	Zfp318	466.639	-0.351331	0.175472	-2.00221	0.0452621	0.274327
ENSMUSG00000015599	Ttbk1	14.4567	-0.516699	0.424489	-1.21723	0.223518	0.586415
ENSMUSG00000015605	Srf	128.057	0.341176	0.122635	2.78204	0.00540187	0.0796776
ENSMUSG00000015619	Gata3	1.38717	-4.08534	4.78342	-0.854064
ENSMUSG00000015627	Gata5	0.0671081	0	4.86557	0	1
ENSMUSG00000015647	Lama5	20.0691	0.765695	1.31289	0.583213	0.55975	0.839185
ENSMUSG00000015652	Steap1	0.123393	0	4.86557	0	1
ENSMUSG00000015653	Steap2	4.68122	2.86609	1.42984	2.00449	0.045018	0.273604
ENSMUSG00000015656	Hspa8	4811.73	0.204276	0.195639	1.04415	0.296416	0.659894
ENSMUSG00000015659	Serac1	93.3657	0.460418	0.332962	1.38279	0.166728	0.518042
ENSMUSG00000015665	Awat1	0.0115214	1.17643	4.86557	0.241787	0.808945
ENSMUSG00000015668	Pdzd11	36.3325	0.0499843	0.255125	0.195921	0.844672	0.953861
ENSMUSG00000015671	Psma2	101.622	0.30133	0.170053	1.77198	0.0763986	0.357849
ENSMUSG00000015672	Mrpl32	35.5433	0.0757755	0.306025	0.247612	0.804435	0.939092
ENSMUSG00000015697	Setdb1	463.618	-0.215479	0.114082	-1.88881	0.0589178	0.316678
ENSMUSG00000015702	Anxa9	22.5547	0.174318	0.470391	0.370581	0.71095	0.901918
ENSMUSG00000015709	Arnt2	7.68905	-0.227884	0.622533	-0.36606	0.71432	0.903766
ENSMUSG00000015711	Prune	51.9771	-0.109717	0.286623	-0.382793	0.701873	0.898052
ENSMUSG00000015714	Cers2	355.5	0.136334	0.110965	1.22862	0.219214	0.583
ENSMUSG00000015721	Nlrp5	0.0303018	0	4.86557	0	1
ENSMUSG00000015733	Capza2	2129.85	0.0853126	0.0736376	1.15855	0.246641	0.613809
ENSMUSG00000015745	Plekho1	1159.58	-0.324211	0.100976	-3.21077	0.00132378	0.0326476
ENSMUSG00000015747	Vps45	138.299	-0.13984	0.719986	-0.194226	0.845999	0.953861
ENSMUSG00000015748	Prpf3	173.349	-0.388156	0.211049	-1.83917	0.0658896	0.334154
ENSMUSG00000015749	Anp32e	222.683	-0.220447	0.135437	-1.62767	0.103596	0.412739
ENSMUSG00000015750	Aph1a	201.079	0.740263	0.271365	2.72792	0.00637353	0.0886137
ENSMUSG00000015755	Tab2	1373.32	-0.119819	0.0967295	-1.2387	0.215456	0.579332
ENSMUSG00000015757	Ppil4	292.465	-0.269275	0.103025	-2.61368	0.00895721	0.110165
ENSMUSG00000015759	Cnih1	95.0344	0.44176	0.178567	2.47392	0.0133641	0.13957
ENSMUSG00000015766	Eps8	130.209	-0.163302	0.347533	-0.469888	0.638435	0.873872
ENSMUSG00000015776	Med22	268.699	0.159044	0.190156	0.83639	0.402936	0.741494
ENSMUSG00000015787	Abo	0
ENSMUSG00000015790	Surf1	89.9336	-0.0509346	0.221607	-0.229842	0.818215	0.944696
ENSMUSG00000015804	Med28	161.901	0.538286	0.257967	2.08665	0.0369202	0.248409
ENSMUSG00000015806	Qdpr	79.7748	0.0364345	0.297324	0.122541	0.90247	0.969891
ENSMUSG00000015812	Gnrh1	1.38414	1.74713	1.46685	1.19108	0.233623
ENSMUSG00000015829	Tnr	6.92491	-0.925832	0.890609	-1.03955	0.298549	0.662044
ENSMUSG00000015837	Sqstm1	521.595	-0.0516892	0.158781	-0.325537	0.744774	0.91654
ENSMUSG00000015839	Nfe2l2	878.49	0.141911	0.067234	2.1107	0.0347977	0.240883
ENSMUSG00000015843	Rxrg	28.8466	-0.850251	0.548912	-1.54897	0.121388	0.446758
ENSMUSG00000015846	Rxra	364.23	0.255657	0.178794	1.4299	0.152746	0.496712
ENSMUSG00000015850	Adamtsl4	3.88838	0.0560205	0.913406	0.0613315	0.951095	0.986492
ENSMUSG00000015852	Fcrls	4306.09	0.548773	0.0949795	5.7778	7.56822e-09	4.00333e-06
ENSMUSG00000015854	Cd5l	1.79671	-0.444736	1.28114	-0.347141	0.728486	0.910756
ENSMUSG00000015869	Prpsap1	216.536	0.131659	0.185907	0.708197	0.478823	0.7921
ENSMUSG00000015879	Fam184b	0.978565	-1.25106	1.77641	-0.704263	0.481269
ENSMUSG00000015880	Ncapg	11.3437	1.18358	0.869303	1.36153	0.173347	0.526458
ENSMUSG00000015882	Lcorl	369.045	0.0849257	0.262096	0.324025	0.745919	0.916863
ENSMUSG00000015889	Lta4h	180.021	0.118107	0.101187	1.16721	0.243124	0.609498
ENSMUSG00000015890	Amdhd1	0.0903475	0.599377	4.86557	0.123187	0.901959
ENSMUSG00000015932	Dstn	328.689	0.3581	0.086031	4.16245	3.14854e-05	0.00254203
ENSMUSG00000015937	H2afy	464.54	-0.126628	0.100669	-1.25787	0.20844	0.572818
ENSMUSG00000015942	Gtf2ird2	155.503	-0.187034	0.238839	-0.783097	0.43357	0.7596
ENSMUSG00000015943	Bola1	27.5851	-0.302252	0.321403	-0.940415	0.347004	0.700217
ENSMUSG00000015944	Gatsl2	107.528	0.45745	0.364791	1.25401	0.20984	0.573985
ENSMUSG00000015947	Fcgr1	1236.65	0.136872	0.11901	1.15009	0.250108	0.616826
ENSMUSG00000015950	Ncf1	2415.74	-0.0771435	0.0825067	-0.934997	0.34979	0.701684
ENSMUSG00000015957	Wnt11	0.0780714	-0.132349	4.84323	-0.0273266	0.978199
ENSMUSG00000015961	Adss	192.746	-0.0271051	0.133476	-0.20307	0.83908	0.951797
ENSMUSG00000015962	1700016C15Rik	0
ENSMUSG00000015966	Il17rb	0.322897	-0.721265	2.64784	-0.272398	0.785316
ENSMUSG00000015968	Cacna1d	630.206	0.141786	0.0950786	1.49125	0.135897	0.47047
ENSMUSG00000015970	Chdh	2.01023	-1.41311	1.10964	-1.27348	0.202847	0.564425
ENSMUSG00000015971	Actr8	113.101	0.142121	0.160494	0.885521	0.375875	0.719955
ENSMUSG00000015980	Lrrc27	10.0104	0.937611	0.595752	1.57383	0.115527	0.435
ENSMUSG00000015981	Stk32c	0.742257	3.7513	1.96105	1.9129	0.0557608
ENSMUSG00000015994	Fnta	139.202	-0.284252	0.129694	-2.19171	0.0284006	0.216426
ENSMUSG00000016018	Skiv2l2	317.837	-0.0880453	0.0936946	-0.939706	0.347369	0.700307
ENSMUSG00000016024	Lbp	3.04506	5.05781	1.71445	2.95011	0.0031766	0.0565302
ENSMUSG00000016028	Celsr1	0.88033	-1.82454	2.57452	-0.70869	0.478517
ENSMUSG00000016087	Fli1	1003.49	0.182741	0.0819234	2.23064	0.0257052	0.203993
ENSMUSG00000016128	Stard13	55.1936	-3.47385	1.1672	-2.97621	0.0029183	0.053421
ENSMUSG00000016150	Tenm1	1.02876	-0.377812	1.3678	-0.276218	0.782381
ENSMUSG00000016179	Camk1g	0.0946914	0	4.86557	0	1
ENSMUSG00000016181	Diexf	182.211	-0.0278951	0.384646	-0.0725214	0.942187	0.982743
ENSMUSG00000016194	Hsd11b1	1.03123	-0.847994	2.13651	-0.396905	0.691437
ENSMUSG00000016200	Syt14	0.749398	0.717688	2.87784	0.249384	0.803064
ENSMUSG00000016206	H2-M3	140.237	-0.362817	0.152781	-2.37475	0.017561	0.163315
ENSMUSG00000016239	Lonrf3	277.062	-0.226755	0.180847	-1.25385	0.209898	0.573985
ENSMUSG00000016252	Atp5e	41.3662	0.244816	0.392001	0.624529	0.53228	0.824742
ENSMUSG00000016253	Nelfcd	104.983	0.0329705	0.301717	0.109276	0.912983	0.973045
ENSMUSG00000016255	Tubb1	2.55471	1.51331	1.01926	1.48472	0.137618	0.473971
ENSMUSG00000016256	Ctsz	2635.37	0.035671	0.0788017	0.452668	0.650788	0.87887
ENSMUSG00000016257	Slmo2	84.5569	0.183556	0.19354	0.94841	0.342921	0.698561
ENSMUSG00000016262	Sertad4	0.778765	-1.5072	3.19275	-0.472068
ENSMUSG00000016283	H2-M2	2.70813	-3.27945	1.67206	-1.96133	0.0498406	0.289604
ENSMUSG00000016308	Ube2a	82.5745	0.515173	0.264128	1.95047	0.0511204	0.293593
ENSMUSG00000016319	Slc25a5	474.22	0.393373	0.102244	3.84739	0.000119384	0.00641136
ENSMUSG00000016327	Atp1b4	0.987392	1.20479	1.60702	0.749706	0.453432
ENSMUSG00000016344	Ppdpf	35.6154	-0.0572619	0.352214	-0.162577	0.870851	0.96187
ENSMUSG00000016346	Kcnq2	3.39686	-1.30853	1.06484	-1.22886	0.219126	0.582866
ENSMUSG00000016349	Eef1a2	4.21091	0.233327	0.744002	0.31361	0.753817	0.921172
ENSMUSG00000016356	Col20a1	9.51036	-1.84534	0.88963	-2.07428	0.0380535	0.251334
ENSMUSG00000016382	Pls3	68.0486	0.306988	0.259748	1.18187	0.237257	0.602371
ENSMUSG00000016386	Mpped2	0.567389	0.0394865	2.27306	0.0173715	0.98614
ENSMUSG00000016409	Nkap	168.195	-0.228731	0.234	-0.977485	0.328329	0.686988
ENSMUSG00000016427	Ndufa1	22.8609	-0.240519	0.321092	-0.749065	0.453818	0.772995
ENSMUSG00000016458	Wt1	0.129602	0.599375	4.86557	0.123187	0.901959
ENSMUSG00000016477	E2f3	277.492	-0.0034757	0.271601	-0.0127971	0.98979	0.997985
ENSMUSG00000016481	Cr1l	363.688	0.121343	0.152673	0.794791	0.426735	0.755379
ENSMUSG00000016487	Ppfibp1	93.5096	-0.256337	0.251078	-1.02095	0.30728	0.670603
ENSMUSG00000016493	Cd46	33.1359	0.759933	0.555219	1.36871	0.171091	0.52322
ENSMUSG00000016494	Cd34	750.817	-0.282305	0.123755	-2.28116	0.0225392	0.189349
ENSMUSG00000016495	Plgrkt	369.336	-0.149183	0.112929	-1.32104	0.186489	0.544093
ENSMUSG00000016496	Cd274	80.2445	0.166764	0.184188	0.905398	0.365254	0.711944
ENSMUSG00000016498	Pdcd1lg2	0.179456	-0.132337	4.84323	-0.027324	0.978201
ENSMUSG00000016503	Gtf3a	81.8954	0.171919	0.159598	1.0772	0.281391	0.647449
ENSMUSG00000016510	Mtif3	111.96	-0.138045	0.283654	-0.486667	0.626494	0.869407
ENSMUSG00000016520	Lnx2	68.6526	0.0871939	0.328019	0.26582	0.790378	0.935308
ENSMUSG00000016524	Il19	0
ENSMUSG00000016526	Dyrk3	1.442	-3.17698	2.49178	-1.27498
ENSMUSG00000016528	Mapkapk2	441.669	0.185775	0.139644	1.33035	0.183404	0.539072
ENSMUSG00000016529	Il10	1.47619	-0.0681806	1.55922	-0.0437273	0.965122
ENSMUSG00000016534	Lamp2	1630.06	0.223961	0.0661609	3.38509	0.000711555	0.0221405
ENSMUSG00000016541	Atxn10	261.419	0.240362	0.0906705	2.65094	0.00802679	0.103038
ENSMUSG00000016552	Foxred2	15.2554	-0.775292	0.386353	-2.0067	0.0447821	0.272759
ENSMUSG00000016554	Eif3d	367.008	-0.159942	0.0984882	-1.62397	0.104382	0.414073
ENSMUSG00000016559	H3f3b	2739.42	0.0750922	0.263163	0.285344	0.77538	0.92823
ENSMUSG00000016619	Nup50	228.084	-0.113444	0.107259	-1.05766	0.290209	0.65437
ENSMUSG00000016624	Phf21b	51.8147	-0.250787	0.611166	-0.410341	0.681555	0.890853
ENSMUSG00000016626	Nlrp14	0
ENSMUSG00000016637	Ift27	21.8106	-0.216935	0.2708	-0.80109	0.42308	0.752696
ENSMUSG00000016664	Pacsin2	1080.56	0.126024	0.0612955	2.056	0.0397824	0.256654
ENSMUSG00000016756	Cmah	82.8797	0.40951	0.656202	0.624061	0.532587	0.824742
ENSMUSG00000016757	Ttll12	43.4689	0.285391	0.291885	0.977753	0.328197	0.686988
ENSMUSG00000016758	Bik	2.16044	-0.0654863	1.02398	-0.0639524	0.949008	0.985693
ENSMUSG00000016763	Scube1	45.5055	0.309278	0.287585	1.07543	0.282181	0.647757
ENSMUSG00000016831	Tox4	505.044	-0.0210807	0.114503	-0.184106	0.85393	0.955267
ENSMUSG00000016833	Mrps18c	31.6819	0.0664043	0.514379	0.129096	0.897282	0.969031
ENSMUSG00000016918	Sulf1	15.3444	5.66154	1.69915	3.33198	0.000862316	0.0250529
ENSMUSG00000016921	Srsf6	979.784	-0.193604	0.0689536	-2.80774	0.00498898	0.0758483
ENSMUSG00000016933	Plcg1	855.041	-0.15032	0.147122	-1.02174	0.306903	0.670354
ENSMUSG00000016940	Kctd2	137.503	-0.190468	0.19875	-0.958332	0.337895	0.694442
ENSMUSG00000016942	Tmprss6	0
ENSMUSG00000016946	Kctd5	100.156	0.295867	0.255953	1.15594	0.247705	0.614954
ENSMUSG00000016982	Pom121l2	0.014968	1.17643	4.86557	0.241787	0.808945
ENSMUSG00000016984	Etaa1	116.033	-0.464072	0.126679	-3.66338	0.000248913	0.0108168
ENSMUSG00000016995	Matn4	3.70875	3.41686	1.17386	2.91079	0.00360512	0.0614473
ENSMUSG00000016998	Svs4	0
ENSMUSG00000017000	Svs6	0
ENSMUSG00000017002	Slpi	0.226075	0	4.86557	0	1
ENSMUSG00000017003	Svs3a	0.0256188	0	4.86557	0	1
ENSMUSG00000017004	Svs5	0.102547	0.177021	4.85739	0.0364437	0.970929
ENSMUSG00000017007	Rbpjl	0.677115	0.278554	3.14136	0.0886733	0.929342
ENSMUSG00000017009	Sdc4	133.48	-0.265011	0.309084	-0.857408	0.391219	0.732149
ENSMUSG00000017049	Ccdc70	0.011813	1.17643	4.86557	0.241787	0.808945
ENSMUSG00000017057	Il13ra1	483.193	0.278353	0.0963849	2.88793	0.00387787	0.0645728
ENSMUSG00000017064	Prl5a1	0
ENSMUSG00000017119	Nbr1	689.693	-0.256748	0.221558	-1.15883	0.246527	0.613809
ENSMUSG00000017132	Cyth1	219.628	-0.471062	0.190219	-2.47641	0.013271	0.139167
ENSMUSG00000017144	Rnd3	7.58226	0.0360904	1.21545	0.029693	0.976312	0.994193
ENSMUSG00000017146	Brca1	25.0779	-1.28303	0.773788	-1.65811	0.0972945	0.398424
ENSMUSG00000017165	Gast	0
ENSMUSG00000017167	Cntnap1	8.2442	-0.000525188	0.415192	-0.00126493	0.998991	1
ENSMUSG00000017176	Nt5c3b	44.6883	-0.29571	0.320618	-0.922313	0.356365	0.705927
ENSMUSG00000017188	Coa3	34.169	-0.357712	0.229905	-1.55591	0.119729	0.444169
ENSMUSG00000017195	Zpbp2	0.158457	0	4.86557	0	1
ENSMUSG00000017204	Gsdma	0.103023	0	4.86557	0	1
ENSMUSG00000017210	Med24	156.282	0.254144	0.299779	0.847772	0.396565	0.736389
ENSMUSG00000017211	Gsdma2	0.342111	0	4.86557	0
ENSMUSG00000017221	Psmd3	250.299	0.0922993	0.111582	0.827185	0.408132	0.743455
ENSMUSG00000017264	Exosc10	336.853	0.178234	0.124789	1.42828	0.153211	0.497012
ENSMUSG00000017286	Glod4	148.371	0.239814	0.396273	0.605173	0.545064	0.832472
ENSMUSG00000017288	Vps53	140.868	0.108878	0.266241	0.408947	0.682579	0.891359
ENSMUSG00000017291	Taok1	1692.39	0.12078	0.0729641	1.65533	0.0978568	0.399554
ENSMUSG00000017299	Dnttip1	88.0921	0.114573	0.257067	0.445692	0.65582	0.880841
ENSMUSG00000017300	Tnnc2	0
ENSMUSG00000017307	Acot8	37.1597	0.245268	0.362543	0.676521	0.49871	0.804918
ENSMUSG00000017309	Cd300lg	0.385159	-1.60845	2.97013	-0.541543	0.588134
ENSMUSG00000017310	Spint4	0
ENSMUSG00000017311	Pyy	0
ENSMUSG00000017314	Mpp2	3.27706	3.6952	1.55263	2.37996	0.0173143	0.162297
ENSMUSG00000017316	Ppy	0
ENSMUSG00000017344	Vtn	11.0697	-0.349316	0.872538	-0.400345	0.688903	0.893487
ENSMUSG00000017376	Nlk	221.68	0.0483862	0.207906	0.23273	0.815971	0.943895
ENSMUSG00000017386	Traf4	5.63553	0.565819	0.846416	0.668488	0.503822	0.807843
ENSMUSG00000017390	Aldoc	22.8982	0.0789804	0.534606	0.147736	0.882551	0.966058
ENSMUSG00000017400	Stac2	7.69082	1.10326	1.42227	0.775707	0.437922	0.762625
ENSMUSG00000017404	Rpl19	1094.62	-0.190366	0.110611	-1.72104	0.0852432	0.373622
ENSMUSG00000017405	Nek8	9.11625	-0.812772	0.634509	-1.28095	0.200213	0.560449
ENSMUSG00000017412	Cacnb4	121.941	-4.2191	1.95933	-2.15334	0.031292	0.227498
ENSMUSG00000017417	Plxdc1	476.957	0.316984	0.140369	2.25822	0.0239321	0.195702
ENSMUSG00000017418	Arl5b	112.345	0.460382	0.211962	2.172	0.0298556	0.222539
ENSMUSG00000017421	Zfp207	947.237	-0.29023	0.0877297	-3.30823	0.000938871	0.0263296
ENSMUSG00000017428	Psmd11	269.618	-0.142448	0.164084	-0.868145	0.385315	0.728288
ENSMUSG00000017446	C1qtnf1	2.96618	-2.67445	0.881318	-3.0346	0.00240853	0.047126
ENSMUSG00000017453	Pipox	0.242712	0.532837	4.14263	0.128623	0.897656
ENSMUSG00000017466	Timp2	1778.84	0.283798	0.0794255	3.57314	0.000352726	0.0140177
ENSMUSG00000017478	Zc3h18	492.092	-0.0791209	0.181913	-0.434939	0.663607	0.88392
ENSMUSG00000017485	Top2b	685.201	-0.149971	0.145331	-1.03193	0.302105	0.665751
ENSMUSG00000017491	Rarb	0.471753	-1.1678	2.66934	-0.437485	0.661759
ENSMUSG00000017493	Igfbp4	251.159	-0.19138	0.192062	-0.996449	0.319032	0.679946
ENSMUSG00000017499	Cdc6	4.11941	-0.887823	0.937883	-0.946625	0.34383	0.698561
ENSMUSG00000017548	Suz12	286.512	0.0709253	0.226463	0.313187	0.754138	0.921277
ENSMUSG00000017550	Atad5	72.1278	-0.358883	0.411859	-0.871374	0.38355	0.726737
ENSMUSG00000017561	Crlf3	575.926	-0.316096	0.142348	-2.22059	0.0263788	0.20762
ENSMUSG00000017588	Krt27	0.0536185	1.17643	4.86557	0.241787	0.808945
ENSMUSG00000017607	Tns4	38.2118	-0.108751	0.452988	-0.240075	0.810272	0.941277
ENSMUSG00000017615	Tnfaip1	171.31	-0.126404	0.105951	-1.19304	0.232852	0.598108
ENSMUSG00000017631	Abr	851.355	0.146443	0.138813	1.05496	0.291443	0.65534
ENSMUSG00000017639	Rab11fip4	32.1681	-0.961385	0.436769	-2.20113	0.0277267	0.214115
ENSMUSG00000017652	Cd40	20.616	-0.874842	0.784852	-1.11466	0.264997	0.631808
ENSMUSG00000017664	Slc35c2	284.268	0.168199	0.189049	0.889713	0.37362	0.718695
ENSMUSG00000017667	Zfp334	35.66	-0.0260426	0.229925	-0.113265	0.90982	0.972182
ENSMUSG00000017670	Elmo2	258.033	0.331195	0.213155	1.55378	0.120237	0.444803
ENSMUSG00000017677	Wsb1	1231.87	0.229009	0.0917203	2.49682	0.0125314	0.134759
ENSMUSG00000017679	Ttpal	105.578	0.0318087	0.291814	0.109003	0.9132	0.973045
ENSMUSG00000017686	Rhot1	306.318	0.125559	0.112409	1.11698	0.264002	0.63131
ENSMUSG00000017688	Hnf4g	0.0638559	0	4.86557	0	1
ENSMUSG00000017692	Rhbdl3	2.91199	1.20777	1.18643	1.01799	0.308685	0.671949
ENSMUSG00000017697	Ada	6.52022	0.258809	0.567665	0.455918	0.648449	0.877333
ENSMUSG00000017707	Serinc3	10786	0.499913	0.0825884	6.05307	1.4211e-09	9.90893e-07
ENSMUSG00000017713	Tha1	78.5	0.278754	0.273628	1.01873	0.30833	0.67178
ENSMUSG00000017715	Pgs1	245.752	0.308905	0.10451	2.95576	0.00311904	0.0557646
ENSMUSG00000017716	Birc5	10.835	-0.424082	0.680444	-0.623244	0.533124	0.825407
ENSMUSG00000017718	Afmid	31.4792	0.361261	0.362443	0.996738	0.318892	0.679946
ENSMUSG00000017720	Trp53tg5	0.128023	2.83545	4.86557	0.582758	0.560056
ENSMUSG00000017721	Pigt	269.003	0.0612489	0.150972	0.405696	0.684966	0.891816
ENSMUSG00000017723	Wfdc2	0.374462	2.11417	4.86557	0.434516	0.663914
ENSMUSG00000017724	Etv4	6.05839	-1.28018	1.0394	-1.23165	0.21808	0.581065
ENSMUSG00000017733	Eppin	0
ENSMUSG00000017734	Dbndd2	28.4933	-0.152026	0.608207	-0.249958	0.80262	0.938355
ENSMUSG00000017737	Mmp9	25.4722	1.37448	0.690363	1.99096	0.0464857	0.278225
ENSMUSG00000017740	Slc12a5	10.7441	-1.09096	0.81595	-1.33704	0.18121	0.536727
ENSMUSG00000017747	Ghdc	119.423	0.619004	0.23123	2.677	0.00742844	0.0983195
ENSMUSG00000017754	Pltp	84.2376	-0.222652	0.29176	-0.763132	0.445385	0.76866
ENSMUSG00000017756	Slc12a7	216.969	0.283371	0.12921	2.19311	0.0282996	0.216086
ENSMUSG00000017760	Ctsa	2564.74	0.239373	0.0859458	2.78516	0.00535005	0.0793474
ENSMUSG00000017764	Zswim1	29.3393	-0.308043	0.263459	-1.16923	0.242312	0.60868
ENSMUSG00000017765	Slc12a4	96.7752	-0.0335095	0.313039	-0.107046	0.914753	0.97378
ENSMUSG00000017767	Spata25	3.39878	1.95411	1.11429	1.75367	0.0794866	0.362678
ENSMUSG00000017774	Myo1c	393.919	0.312968	0.222826	1.40454	0.160158	0.507504
ENSMUSG00000017776	Crk	497.494	-0.217727	0.155795	-1.39752	0.162257	0.512018
ENSMUSG00000017778	Cox7c	77.7776	0.206035	0.277168	0.743358	0.457265	0.775677
ENSMUSG00000017781	Pitpna	548.836	-0.0748626	0.118437	-0.632089	0.527329	0.821954
ENSMUSG00000017801	Mlx	74.1438	0.0133439	0.301846	0.0442077	0.964739	0.990663
ENSMUSG00000017802	Fam134c	191.903	-0.231389	0.176919	-1.30788	0.190914	0.549389
ENSMUSG00000017817	Jph2	0.123581	0.599382	4.86557	0.123188	0.901958
ENSMUSG00000017830	Dhx58	114.706	-0.616959	0.238633	-2.58539	0.0097269	0.115757
ENSMUSG00000017831	Rab5a	220.867	0.159599	0.110371	1.44602	0.14817	0.489539
ENSMUSG00000017832	Hspb9	0.114838	0	4.86557	0	1
ENSMUSG00000017837	Nkiras2	86.808	-0.205769	0.230467	-0.892835	0.371946	0.717331
ENSMUSG00000017843	Ppp2r5c	442.517	0.24484	0.0870417	2.81291	0.00490956	0.0750731
ENSMUSG00000017858	Ift52	134.652	0.17596	0.296198	0.594061	0.552471	0.83678
ENSMUSG00000017861	Mybl2	10.0155	-0.600049	0.933291	-0.64294	0.520263	0.817649
ENSMUSG00000017868	Sgk2	0.498103	0.204652	2.32126	0.088164	0.929746
ENSMUSG00000017897	Eya2	2.95176	3.44719	1.98143	1.73974	0.0819038	0.367477
ENSMUSG00000017922	Prl3c1	0
ENSMUSG00000017929	B4galt5	130.427	-0.21461	0.482157	-0.445104	0.656245	0.880841
ENSMUSG00000017943	Gdap1l1	2.95383	0.0493372	0.873721	0.0564679	0.954969	0.987652
ENSMUSG00000017950	Hnf4a	0.227576	0	4.86557	0	1
ENSMUSG00000017969	Ptgis	0.347193	2.47484	3.8421	0.644138	0.519486
ENSMUSG00000017978	Cadps2	0.489822	-1.34159	1.86754	-0.718374	0.472527
ENSMUSG00000017999	Ddx27	271.321	-0.608947	0.161171	-3.77827	0.000157922	0.0077645
ENSMUSG00000018001	Cyth3	386.391	0.285312	0.25856	1.10347	0.269825	0.635436
ENSMUSG00000018008	Cyth4	3512.32	0.0208677	0.0468576	0.445343	0.656072	0.880841
ENSMUSG00000018012	Rac3	18.0374	-0.170248	0.385895	-0.441177	0.659085	0.882135
ENSMUSG00000018040	Rrp7a	196.983	0.139012	0.291437	0.476989	0.63337	0.871686
ENSMUSG00000018042	Cyb5r3	136.698	-0.172777	0.184222	-0.937872	0.34831	0.700924
ENSMUSG00000018068	Ints2	119.23	0.840434	0.381197	2.20472	0.0274735	0.212851
ENSMUSG00000018076	Med13l	1317.94	-0.0862551	0.207697	-0.415292	0.677928	0.889
ENSMUSG00000018102	Hist1h2bc	149.474	0.0855206	0.215815	0.396268	0.691907	0.89429
ENSMUSG00000018126	Baiap2l2	8.95754	2.77031	2.42025	1.14464	0.25236	0.619661
ENSMUSG00000018143	Mafk	77.6286	0.0277752	0.225019	0.123435	0.901763	0.969545
ENSMUSG00000018160	Med1	679.63	-0.100235	0.205087	-0.488743	0.625024	0.868959
ENSMUSG00000018166	Erbb3	8.86518	0.734746	0.614077	1.1965	0.2315	0.59604
ENSMUSG00000018167	Stard3	349.008	0.0703506	0.149612	0.47022	0.638198	0.873872
ENSMUSG00000018168	Ikzf3	3.10701	0.729518	1.49234	0.488842	0.624954	0.868959
ENSMUSG00000018169	Mfng	191.678	0.0726423	0.187006	0.388449	0.697684	0.897105
ENSMUSG00000018171	Vmp1	335.725	0.018283	0.303465	0.0602473	0.951959	0.986738
ENSMUSG00000018189	Uchl5	81.4461	0.0205648	0.276686	0.0743252	0.940752	0.982445
ENSMUSG00000018196	Glrx2	102.543	-0.352786	0.357489	-0.986843	0.323719	0.683641
ENSMUSG00000018199	Trove2	160.043	0.317558	0.16747	1.89621	0.0579318	0.313914
ENSMUSG00000018209	Stk4	821.613	-0.0586676	0.207993	-0.282065	0.777894	0.92925
ENSMUSG00000018211	Wfdc15b	0
ENSMUSG00000018217	Pmp22	737.566	0.521848	0.146965	3.55083	0.000384012	0.0148009
ENSMUSG00000018238	Gdf9	31.5756	-0.310886	0.456144	-0.681553	0.495522	0.802867
ENSMUSG00000018239	Zcchc10	21.331	-0.894371	0.291459	-3.0686	0.00215063	0.0440192
ENSMUSG00000018259	Prl8a2	0
ENSMUSG00000018263	Tbx5	0.198904	0.136369	3.76699	0.036201	0.971122
ENSMUSG00000018286	Psmb6	142.559	-0.0287439	0.169199	-0.169882	0.865103	0.959765
ENSMUSG00000018287	Spag7	182.16	-0.405207	0.18951	-2.13819	0.0325017	0.23168
ENSMUSG00000018293	Pfn1	824.155	0.300216	0.0724059	4.14629	3.37904e-05	0.00263831
ENSMUSG00000018322	Tomm34	234.275	0.11547	0.0947948	1.21811	0.223183	0.586181
ENSMUSG00000018326	Ywhab	517.595	0.126559	0.107335	1.1791	0.238356	0.603569
ENSMUSG00000018334	Ksr1	172.522	-0.148995	0.249503	-0.597166	0.550396	0.836031
ENSMUSG00000018339	Gpx3	29.9961	0.429714	0.369633	1.16254	0.245015	0.612439
ENSMUSG00000018340	Anxa6	174.392	0.121364	0.120523	1.00698	0.313944	0.675723
ENSMUSG00000018341	Il12rb2	25.4107	0.243796	0.276498	0.881728	0.377924	0.722055
ENSMUSG00000018347	Zkscan6	89.1437	-0.0260276	0.165109	-0.157639	0.874741	0.962701
ENSMUSG00000018362	Kpna2	89.3199	0.0574771	0.19148	0.300173	0.764045	0.925321
ENSMUSG00000018363	Smurf2	351.124	-0.0903255	0.114467	-0.789099	0.430054	0.757817
ENSMUSG00000018372	Cep95	192.692	-0.733536	0.567299	-1.29303	0.196	0.555147
ENSMUSG00000018377	Vezf1	265.816	-0.0999978	0.113027	-0.884724	0.376305	0.720395
ENSMUSG00000018378	Cuedc1	3.34606	-2.21966	1.30746	-1.69769	0.0895658	0.382701
ENSMUSG00000018379	Srsf1	599.447	-0.274508	0.207247	-1.32455	0.185321	0.542732
ENSMUSG00000018381	Abi3	1990.15	0.12222	0.102516	1.19221	0.23318	0.598108
ENSMUSG00000018387	Shroom1	21.284	0.702958	0.442494	1.58863	0.112145	0.429314
ENSMUSG00000018395	Kif3a	97.9481	-0.0245141	0.292471	-0.0838173	0.933202	0.979973
ENSMUSG00000018398	Sept8	318.785	-0.266455	0.136492	-1.95217	0.0509183	0.293091
ENSMUSG00000018401	Mtmr4	308.309	-0.106917	0.208348	-0.513164	0.607837	0.862529
ENSMUSG00000018405	Mrm1	34.2984	-0.460933	0.379786	-1.21367	0.224875	0.588265
ENSMUSG00000018411	Mapt	8.80802	-0.696501	0.755484	-0.921927	0.356567	0.70605
ENSMUSG00000018412	Kansl1	779.383	0.0409414	0.140054	0.292326	0.770038	0.926755
ENSMUSG00000018415	Gid4	77.0265	0.396724	0.238448	1.66378	0.0961567	0.396347
ENSMUSG00000018417	Myo1b	512.137	0.0421806	0.206785	0.203983	0.838367	0.951629
ENSMUSG00000018425	Dhx40	119.471	-0.177102	0.36224	-0.488908	0.624907	0.868959
ENSMUSG00000018427	Ypel2	95.3389	-0.259903	0.167238	-1.55409	0.120164	0.444803
ENSMUSG00000018428	Akap1	106.18	-0.17733	0.202961	-0.873715	0.382274	0.725303
ENSMUSG00000018433	Nol11	165.145	0.263795	0.144586	1.82449	0.068078	0.34008
ENSMUSG00000018442	Derl2	216.193	0.288104	0.204159	1.41118	0.158193	0.505367
ENSMUSG00000018446	C1qbp	117.439	0.204365	0.136153	1.50099	0.133359	0.466494
ENSMUSG00000018449	Rpain	65.7611	-0.733929	0.214843	-3.41612	0.000635193	0.0205846
ENSMUSG00000018451	6330403K07Rik	0.979436	-0.962039	1.49386	-0.643994	0.519579
ENSMUSG00000018459	Slc13a3	69.0877	-0.399774	0.305181	-1.30996	0.190209	0.549026
ENSMUSG00000018470	Kcnab3	8.0014	2.01537	0.60872	3.31083	0.000930207	0.0262305
ENSMUSG00000018474	Chd3	472.818	0.0481655	0.183891	0.261924	0.79338	0.93604
ENSMUSG00000018476	Kdm6b	338.391	-0.180466	0.212814	-0.847996	0.39644	0.736288
ENSMUSG00000018479	1700125H20Rik	0.0117424	0	4.86557	0	1
ENSMUSG00000018481	Appbp2	301.697	0.332396	0.127094	2.61535	0.00891367	0.110093
ENSMUSG00000018486	Wnt9b	0.126736	-1.64032	4.80186	-0.341602	0.732651
ENSMUSG00000018500	Adora2b	0.194556	-0.506132	4.82871	-0.104817	0.916521
ENSMUSG00000018501	Ncor1	1822.48	0.106299	0.113237	0.938735	0.347867	0.700841
ENSMUSG00000018507	Trpv2	258.252	0.26951	0.104775	2.57227	0.0101034	0.117771
ENSMUSG00000018509	Cenpv	15.4688	1.12573	0.691312	1.62839	0.103441	0.412475
ENSMUSG00000018537	Pcgf2	14.7471	0.814456	0.581472	1.40068	0.16131	0.509574
ENSMUSG00000018541	Cwc25	121.426	-0.154071	0.181035	-0.851059	0.394737	0.735244
ENSMUSG00000018543	1700001P01Rik	0.0551197	0	4.86557	0	1
ENSMUSG00000018547	Pip4k2b	387.536	0.113953	0.149129	0.764123	0.444794	0.768025
ENSMUSG00000018548	Trim37	125.555	0.352596	0.387368	0.910235	0.362698	0.709197
ENSMUSG00000018554	Ybx2	0.160371	-0.54937	4.82726	-0.113806	0.909392
ENSMUSG00000018559	Ctdnep1	122.865	0.152282	0.266195	0.572067	0.567277	0.842485
ENSMUSG00000018565	Elp5	47.0235	0.722857	0.254971	2.83506	0.00458174	0.0718483
ENSMUSG00000018566	Slc2a4	0.376665	4.05461	4.84181	0.837417	0.402358
ENSMUSG00000018567	Gabarap	325.481	0.0943538	0.140211	0.672941	0.500985	0.806067
ENSMUSG00000018569	Cldn7	0.492527	3.22452	3.6679	0.879119	0.379337
ENSMUSG00000018570	2810408A11Rik	4.52741	-0.112592	1.23207	-0.0913845	0.927187	0.977529
ENSMUSG00000018572	Phf23	237.6	-0.155978	0.172053	-0.906568	0.364635	0.711099
ENSMUSG00000018574	Acadvl	117.291	-0.191212	0.191241	-0.99985	0.317383	0.679126
ENSMUSG00000018581	Dnah11	3.20004	0.896039	1.65557	0.541226	0.588352	0.853109
ENSMUSG00000018583	G3bp1	455.57	0.365227	0.127244	2.87028	0.00410109	0.0669227
ENSMUSG00000018585	Atox1	61.7638	-0.10543	0.221767	-0.475411	0.634494	0.871966
ENSMUSG00000018589	Glra2	0
ENSMUSG00000018593	Sparc	6943.27	0.240123	0.0648787	3.70111	0.000214657	0.00982935
ENSMUSG00000018595	Glra4	0
ENSMUSG00000018599	Mief2	37.2274	-0.127883	0.318772	-0.401174	0.688292	0.893266
ENSMUSG00000018604	Tbx3	0.820977	-0.506825	3.03553	-0.166964	0.867398
ENSMUSG00000018620	Mmp20	0.129166	0	4.86557	0	1
ENSMUSG00000018623	Mmp7	0.0515117	0	4.86557	0	1
ENSMUSG00000018634	Crhr1	0.260694	-1.18192	4.81028	-0.245708	0.805909
ENSMUSG00000018648	Dusp14	0.524333	0.911006	3.18176	0.286322	0.774632
ENSMUSG00000018651	Tada2a	54.6084	0.601654	0.347405	1.73185	0.0832998	0.369953
ENSMUSG00000018654	Ikzf1	1582.43	0.123069	0.139787	0.880405	0.37864	0.72261
ENSMUSG00000018656	Tcaf3	0.0291862	0	4.86557	0	1
ENSMUSG00000018659	Pnpo	83.3183	0.252562	0.228065	1.10741	0.268116	0.634633
ENSMUSG00000018661	Cog1	232.897	-0.178898	0.245244	-0.729469	0.465715	0.782997
ENSMUSG00000018666	Cbx1	281.783	-0.196037	0.124926	-1.56923	0.116593	0.437366
ENSMUSG00000018669	Cdk5rap3	166.761	0.260115	0.218583	1.19001	0.234044	0.598697
ENSMUSG00000018672	Copz2	23.1504	0.0164061	0.340647	0.0481616	0.961587	0.989749
ENSMUSG00000018677	Slc25a39	111.501	-0.010009	0.250884	-0.0398947	0.968177	0.991874
ENSMUSG00000018678	Sp2	135.396	0.44123	0.146702	3.00765	0.00263276	0.0498599
ENSMUSG00000018697	Aatf	260.031	-0.292513	0.106219	-2.75387	0.00588946	0.0840412
ENSMUSG00000018698	Lhx1	0.197582	0.599397	4.41507	0.135762	0.89201
ENSMUSG00000018707	Dync1h1	4081.39	0.0565962	0.0949715	0.595929	0.551223	0.836339
ENSMUSG00000018727	Cpsf4l	0.152629	2.4748	4.86557	0.508635	0.611008
ENSMUSG00000018733	Pex12	54.0061	2.04168	0.436614	4.67616	2.92299e-06	0.000435327
ENSMUSG00000018736	Ndel1	240.053	-0.694368	0.197491	-3.51595	0.000438179	0.0160072
ENSMUSG00000018740	Slc25a35	32.7415	0.416353	0.272317	1.52893	0.126282	0.455553
ENSMUSG00000018750	Zbtb4	713.396	0.0819461	0.25931	0.316016	0.751991	0.920933
ENSMUSG00000018752	Tnfsfm13	36.9712	0.181263	0.44784	0.40475	0.685661	0.892419
ENSMUSG00000018761	Mpdu1	78.9042	0.0043914	0.228129	0.0192497	0.984642	0.996796
ENSMUSG00000018765	Fxr2	250.463	-0.375186	0.204422	-1.83534	0.0664546	0.335554
ENSMUSG00000018770	Atp5g3	65.1238	0.358692	0.184732	1.9417	0.052174	0.295513
ENSMUSG00000018774	Cd68	1546.64	0.0502833	0.0730414	0.688423	0.491187	0.799755
ENSMUSG00000018776	Slc35g3	0.298641	-0.99864	4.78995	-0.208487	0.834849
ENSMUSG00000018796	Acsl1	248.117	0.448107	0.241234	1.85756	0.0632314	0.326699
ENSMUSG00000018800	Abca5	19.6015	0.123579	0.55685	0.221925	0.824373	0.946365
ENSMUSG00000018809	Smyd4	63.5586	-0.239262	0.270399	-0.884847	0.376239	0.720358
ENSMUSG00000018819	Lsp1	450.882	-0.142696	0.252911	-0.564213	0.572609	0.844436
ENSMUSG00000018820	Zfyve27	203.713	-0.198523	0.178031	-1.1151	0.264806	0.631727
ENSMUSG00000018821	Avpi1	2.40267	-0.952709	1.20125	-0.7931	0.427719	0.756106
ENSMUSG00000018822	Sfrp5	0.215476	1.17646	4.24016	0.277456	0.78143
ENSMUSG00000018830	Myh11	1.09336	1.34099	2.68615	0.499222
ENSMUSG00000018841	Rad51d	72.5912	0.045973	0.284496	0.161594	0.871625	0.962295
ENSMUSG00000018844	Fndc8	0.0654992	0	4.86557	0	1
ENSMUSG00000018845	Unc45b	0.29141	1.07519	4.02567	0.267084	0.789404
ENSMUSG00000018846	Pank3	357.94	0.422355	0.112556	3.7524	0.000175149	0.00842255
ENSMUSG00000018848	Rars	165.668	-0.0249281	0.184566	-0.135063	0.892562	0.968768
ENSMUSG00000018849	Wwc1	17.308	-1.47272	1.08366	-1.35902	0.174139	0.528011
ENSMUSG00000018858	Ict1	60.4842	0.211318	0.285416	0.740386	0.459066	0.776968
ENSMUSG00000018861	Fdxr	43.0214	-0.29012	0.349858	-0.829252	0.406962	0.743298
ENSMUSG00000018862	Otop3	0.0128779	0	4.86557	0	1
ENSMUSG00000018865	Sult4a1	1.8537	-0.640675	0.953256	-0.672091	0.501526	0.806067
ENSMUSG00000018868	Pnpla5	0
ENSMUSG00000018882	Mrpl45	56.4206	-0.542363	0.318903	-1.70071	0.0889969	0.382301
ENSMUSG00000018893	Mb	0.0424883	2.11415	4.86557	0.434512	0.663917
ENSMUSG00000018899	Irf1	264.586	-0.0360089	0.155475	-0.231605	0.816845	0.944144
ENSMUSG00000018900	Slc22a5	51.8842	0.163065	0.315427	0.516967	0.605179	0.861351
ENSMUSG00000018906	P4ha2	5.83432	0.394468	1.31708	0.299502	0.764557	0.925485
ENSMUSG00000018907	Alox12e	0.0922324	-0.541015	4.82753	-0.112069	0.910769
ENSMUSG00000018909	Arrb1	1056.16	0.186005	0.138526	1.34275	0.179354	0.534062
ENSMUSG00000018914	Il3	0
ENSMUSG00000018916	Csf2	0
ENSMUSG00000018919	Tm4sf5	0.145043	2.11416	4.86557	0.434515	0.663914
ENSMUSG00000018920	Cxcl16	352.908	-0.324167	0.166623	-1.94552	0.0517125	0.294686
ENSMUSG00000018921	Pelp1	202.846	-0.171334	0.122039	-1.40392	0.160341	0.50777
ENSMUSG00000018923	Med11	62.1676	-0.0967839	0.231193	-0.418628	0.675488	0.88878
ENSMUSG00000018924	Alox15	3.25046	-0.341287	1.19365	-0.285919	0.77494	0.928021
ENSMUSG00000018925	Heatr9	0.110062	1.17645	4.86557	0.241791	0.808942
ENSMUSG00000018927	Ccl6	432.372	-0.0427231	0.127273	-0.335681	0.737111	0.914163
ENSMUSG00000018930	Ccl4	71.8258	1.51025	0.43573	3.46601	0.000528238	0.0181182
ENSMUSG00000018931	Natd1	97.3574	0.0863089	0.144275	0.598226	0.549689	0.835479
ENSMUSG00000018932	Map2k3	86.5093	0.085521	0.289695	0.295211	0.767833	0.926677
ENSMUSG00000018965	Ywhah	1810.36	-0.0791077	0.0783926	-1.00912	0.312916	0.67528
ENSMUSG00000018973	Hoxb1	0
ENSMUSG00000018974	Sart3	302.808	-0.40983	0.16699	-2.45423	0.0141188	0.144357
ENSMUSG00000018983	E2f2	47.0994	0.244788	0.715335	0.342201	0.732199	0.912178
ENSMUSG00000018986	Slfn3	6.15484	0.843862	0.647434	1.3034	0.19244	0.552073
ENSMUSG00000018995	Nars2	42.5391	-0.630519	0.395175	-1.59554	0.110591	0.426248
ENSMUSG00000018999	Slc35b4	254.941	0.208945	0.122914	1.69992	0.0891453	0.382301
ENSMUSG00000019027	Dnah1	2.26469	-0.462869	1.3097	-0.353416	0.723776	0.90783
ENSMUSG00000019039	Dalrd3	151.397	-0.259875	0.277993	-0.934825	0.349878	0.701739
ENSMUSG00000019054	Fis1	67.9867	0.362099	0.177228	2.04312	0.0410404	0.260687
ENSMUSG00000019055	Plod1	655.506	0.419654	0.154986	2.70768	0.00677555	0.0922932
ENSMUSG00000019066	Rab3d	39.7969	-0.833332	0.532234	-1.56573	0.117413	0.43911
ENSMUSG00000019080	Mfsd3	10.5914	-0.141222	0.515895	-0.273741	0.784284	0.93234
ENSMUSG00000019082	Slc25a22	133.707	-1.42395	0.703447	-2.02424	0.0429454	0.266692
ENSMUSG00000019087	Atp6ap1	659.006	-0.388244	0.201951	-1.92246	0.0545474	0.304189
ENSMUSG00000019088	Dnase1l1	32.4769	-0.687198	0.40488	-1.69729	0.0896423	0.382827
ENSMUSG00000019102	Aldh3a1	0.104373	0	4.86557	0	1
ENSMUSG00000019122	Ccl9	278.858	-0.217102	0.222967	-0.973694	0.330209	0.687959
ENSMUSG00000019124	Scrn1	4.75232	-0.973594	1.1089	-0.877979	0.379955	0.723734
ENSMUSG00000019132	BC005537	668.976	0.578525	0.133737	4.32584	1.51955e-05	0.00156442
ENSMUSG00000019139	Isyna1	150.478	0.381998	0.144807	2.63798	0.00834027	0.105127
ENSMUSG00000019143	Hars2	144.562	0.569008	0.25109	2.26615	0.0234423	0.193753
ENSMUSG00000019146	Cacng2	0.799096	-1.21191	1.87988	-0.644676	0.519137
ENSMUSG00000019158	Tmem160	21.6577	-0.0365836	0.304337	-0.120207	0.904319	0.970455
ENSMUSG00000019173	Rab5c	396.742	-0.207689	0.191763	-1.08305	0.278786	0.644723
ENSMUSG00000019178	Styxl1	0.98736	0.791471	2.10202	0.376529	0.706524
ENSMUSG00000019179	Mdh2	275.549	0.189717	0.154315	1.22941	0.218917	0.582775
ENSMUSG00000019188	H13	377.751	0.069494	0.136839	0.507853	0.611556	0.863963
ENSMUSG00000019189	Rnf145	445.256	-0.397435	0.25189	-1.57781	0.114609	0.433228
ENSMUSG00000019194	Scn1b	218.829	0.286305	0.128969	2.21996	0.0264216	0.207796
ENSMUSG00000019210	Atp6v1e1	211.823	-0.00882133	0.0943072	-0.0935382	0.925476	0.977068
ENSMUSG00000019214	Chtf18	14.2539	-3.85195	0.92788	-4.15134	3.3053e-05	0.00261357
ENSMUSG00000019230	Lhx9	0.136905	2.11415	4.86557	0.434513	0.663916
ENSMUSG00000019232	Etnppl	2.39181	-1.39029	1.45928	-0.952726	0.340729	0.696241
ENSMUSG00000019235	Rps6kl1	0.0682778	0.0769272	4.85314	0.015851	0.987353
ENSMUSG00000019254	Ppp1r12c	771.874	-0.0434668	0.0886237	-0.490465	0.623805	0.868483
ENSMUSG00000019256	Ahr	35.4449	0.134666	0.59092	0.227892	0.81973	0.945003
ENSMUSG00000019261	Map1s	284.698	0.1825	0.127775	1.42829	0.153209	0.497012
ENSMUSG00000019278	Dpep1	0
ENSMUSG00000019295	Tmem129	66.0179	-0.262542	0.280128	-0.937219	0.348646	0.700947
ENSMUSG00000019297	Nop9	86.8628	0.161239	0.150398	1.07209	0.283681	0.64931
ENSMUSG00000019301	Hsd17b1	11.0917	-0.349967	0.621642	-0.562973	0.573454	0.844957
ENSMUSG00000019302	Atp6v0a1	1260.15	-0.0399239	0.122349	-0.326311	0.744189	0.916252
ENSMUSG00000019303	Psmc3ip	15.6415	-0.949948	0.466213	-2.03758	0.0415916	0.262666
ENSMUSG00000019312	Grb7	0.193257	1.53711	4.34764	0.35355	0.723676
ENSMUSG00000019320	Noxo1	75.2162	-0.0564456	0.622874	-0.0906213	0.927794	0.977833
ENSMUSG00000019326	Aoc3	0.590222	4.20723	3.52001	1.19523	0.231996
ENSMUSG00000019338	Zfp687	208.569	0.0766988	0.356122	0.215373	0.829477	0.948427
ENSMUSG00000019359	Gdpd2	0.58047	1.59528	2.62693	0.607281	0.543664
ENSMUSG00000019362	D8Ertd738e	121.506	-0.0908341	0.119988	-0.757027	0.449034	0.770288
ENSMUSG00000019368	Sec14l4	0.234994	1.32069	4.86557	0.271437	0.786055
ENSMUSG00000019370	Calm3	310.046	0.0742832	0.109149	0.68057	0.496144	0.80317
ENSMUSG00000019373	Cops3	183.886	-0.14334	0.141134	-1.01563	0.309805	0.672669
ENSMUSG00000019428	Fkbp8	372.959	-0.273232	0.12567	-2.1742	0.0296897	0.221792
ENSMUSG00000019429	Ffar3	0.0901454	0	4.86557	0	1
ENSMUSG00000019432	Ddx39b	873.292	0.0997233	0.0623437	1.59957	0.109693	0.424232
ENSMUSG00000019433	Gipc1	73.8883	0.378858	0.162525	2.33107	0.0197494	0.174715
ENSMUSG00000019437	Tlcd1	9.12292	0.2671	0.623734	0.428227	0.668486	0.885596
ENSMUSG00000019461	Plscr3	134.362	0.311069	0.146836	2.11847	0.0341349	0.239428
ENSMUSG00000019464	Ptger1	7.55376	0.762707	0.649291	1.17468	0.240125	0.60614
ENSMUSG00000019467	Arhgef25	35.2864	-0.168134	0.236515	-0.710884	0.477156	0.79102
ENSMUSG00000019470	Xab2	261.436	-0.0502232	0.102183	-0.491505	0.62307	0.868346
ENSMUSG00000019471	Cdc37	545.583	-0.0823989	0.0789231	-1.04404	0.296466	0.659894
ENSMUSG00000019478	Rab4a	11.9736	0.680172	0.400307	1.69913	0.089295	0.382531
ENSMUSG00000019487	Trip10	41.6172	-0.79212	0.250893	-3.1572	0.00159291	0.0368555
ENSMUSG00000019489	Cd70	0.0128779	0	4.86557	0	1
ENSMUSG00000019494	Cops6	124.147	-0.105318	0.149588	-0.704057	0.481397	0.794414
ENSMUSG00000019505	Ubb	2298.9	0.27812	0.12542	2.21751	0.0265885	0.208483
ENSMUSG00000019518	Ap4m1	133.518	0.0235194	0.1968	0.119509	0.904872	0.970563
ENSMUSG00000019528	Gyg	37.0783	0.444	0.333519	1.33126	0.183104	0.538689
ENSMUSG00000019539	Rcn3	6.1444	1.15946	0.687602	1.68624	0.0917495	0.386948
ENSMUSG00000019558	Slc6a8	36.4714	0.0215465	0.415631	0.0518404	0.958656	0.988675
ENSMUSG00000019564	Arid3a	482	0.219967	0.151297	1.45388	0.14598	0.485406
ENSMUSG00000019577	Pdk4	0.46738	4.30863	4.2419	1.01573	0.309757
ENSMUSG00000019578	Ubxn6	138.188	-0.370642	0.242387	-1.52913	0.126232	0.455553
ENSMUSG00000019579	Mydgf	111.116	0.359734	0.22378	1.60753	0.107938	0.420236
ENSMUSG00000019590	Cyb561	2.486	-0.0382011	3.25643	-0.011731	0.99064	0.998331
ENSMUSG00000019647	Sema6a	7.66827	0.833604	0.668887	1.24626	0.212671	0.576521
ENSMUSG00000019659	Ccdc12	128.324	0.0682243	0.167855	0.406447	0.684414	0.891688
ENSMUSG00000019689	1110001J03Rik	2.93801	0.363719	0.968259	0.375642	0.707183	0.900357
ENSMUSG00000019699	Akt3	233.186	-0.449035	0.194441	-2.30936	0.0209235	0.181053
ENSMUSG00000019710	Mrpl24	223.668	-0.17392	0.130671	-1.33098	0.183196	0.538689
ENSMUSG00000019715	Gle1	101.378	-0.410228	0.315279	-1.30116	0.193204	0.553354
ENSMUSG00000019718	L3hypdh	5.86068	-1.35561	0.733781	-1.84744	0.0646838	0.330658
ENSMUSG00000019726	Lyst	955.741	0.131618	0.074605	1.7642	0.0776976	0.360196
ENSMUSG00000019731	Slc35e1	299.345	-0.0563907	0.110937	-0.508313	0.611234	0.863942
ENSMUSG00000019732	Calr3	2.82048	-1.22071	0.886015	-1.37775	0.168281	0.519716
ENSMUSG00000019734	Tmc4	35.1843	1.39189	0.411577	3.38185	0.000719992	0.0223576
ENSMUSG00000019737	Syne4	13.5223	-0.0105	0.639703	-0.0164139	0.986904	0.997093
ENSMUSG00000019738	Polr2i	21.0891	-0.516419	0.622226	-0.829953	0.406565	0.743191
ENSMUSG00000019756	Prl8a1	0.011813	1.17643	4.86557	0.241787	0.808945
ENSMUSG00000019761	Krt10	2.94368	-1.53706	1.09722	-1.40087	0.161253	0.509528
ENSMUSG00000019762	Iyd	0.0109165	0	4.86557	0	1
ENSMUSG00000019763	Rmnd1	214.501	-0.122447	0.118272	-1.03529	0.300531	0.664191
ENSMUSG00000019767	Ccdc170	1.27634	1.63442	1.90013	0.860164	0.389699
ENSMUSG00000019768	Esr1	74.5236	0.470676	0.2963	1.58851	0.11217	0.429314
ENSMUSG00000019772	Vip	0.0686865	2.11415	4.86557	0.434513	0.663916
ENSMUSG00000019773	Fbxo5	36.2047	-0.155104	0.553737	-0.280105	0.779397	0.92934
ENSMUSG00000019774	Mtrf1l	81.9441	-0.166369	0.284955	-0.583842	0.559327	0.839185
ENSMUSG00000019775	Rgs17	3.0049	-2.07537	1.81838	-1.14133	0.253733	0.620693
ENSMUSG00000019777	Hdac2	236.06	-0.232033	0.185242	-1.2526	0.210352	0.574471
ENSMUSG00000019779	Frk	0.866348	-1.27316	1.89067	-0.673391	0.500698
ENSMUSG00000019782	Rwdd1	101.239	-0.1648	0.147835	-1.11475	0.264956	0.631808
ENSMUSG00000019785	Clvs2	0.325445	1.68135	4.62197	0.363774	0.716027
ENSMUSG00000019787	Trdn	0.16558	2.83546	4.86557	0.582759	0.560055
ENSMUSG00000019789	Hey2	6.14335	1.28784	0.927039	1.38919	0.164774	0.514688
ENSMUSG00000019790	Stxbp5	669.819	0.393594	0.149474	2.6332	0.00845841	0.106267
ENSMUSG00000019791	Hint3	25.0245	-0.421067	0.340578	-1.23633	0.216336	0.57998
ENSMUSG00000019792	Trmt11	43.9665	-0.0386876	0.269465	-0.143572	0.885839	0.96707
ENSMUSG00000019794	Katna1	105.362	-0.278456	0.193643	-1.43798	0.150439	0.493483
ENSMUSG00000019795	Pcmt1	165.561	-0.18005	0.223303	-0.806303	0.420068	0.750943
ENSMUSG00000019796	Lrp11	8.51054	-1.20204	0.864101	-1.39109	0.164199	0.514323
ENSMUSG00000019797	1700021F05Rik	40.7381	-0.0178414	0.296456	-0.0601825	0.95201	0.986738
ENSMUSG00000019802	Sec63	551.122	-0.25126	0.141077	-1.78101	0.0749107	0.355395
ENSMUSG00000019803	Nr2e1	0.125926	2.11416	4.86557	0.434513	0.663916
ENSMUSG00000019804	Snx3	225.683	0.0305348	0.1456	0.209716	0.833889	0.949771
ENSMUSG00000019806	Aig1	101.295	0.154759	0.203474	0.760584	0.446905	0.769247
ENSMUSG00000019808	Adat2	16.0177	0.0655795	0.334203	0.196227	0.844433	0.953861
ENSMUSG00000019809	Pex3	106.443	0.0526999	0.182009	0.289545	0.772164	0.927797
ENSMUSG00000019810	Fuca2	327.26	0.314054	0.182159	1.72407	0.084695	0.373018
ENSMUSG00000019813	Cep57l1	40.0168	-0.0348107	0.287382	-0.12113	0.903588	0.970348
ENSMUSG00000019814	Ltv1	105.117	-0.243373	0.158763	-1.53294	0.125292	0.453831
ENSMUSG00000019815	Zc2hc1b	0.0606037	0	4.86557	0	1
ENSMUSG00000019817	Plagl1	3.81924	-2.95264	1.57441	-1.8754	0.0607382	0.321231
ENSMUSG00000019818	Cd164	2348.44	0.268445	0.0887743	3.02391	0.00249532	0.0480279
ENSMUSG00000019820	Utrn	420.755	-0.0637202	0.107242	-0.594174	0.552395	0.836748
ENSMUSG00000019822	Smpd2	50.8574	-0.0760377	0.265971	-0.285887	0.774964	0.928021
ENSMUSG00000019823	Mical1	191.81	-0.0185216	0.293045	-0.0632039	0.949604	0.985693
ENSMUSG00000019826	Zbtb24	99.4967	0.0371309	0.162986	0.227817	0.819789	0.945003
ENSMUSG00000019828	Grm1	2.32061	-2.43878	1.457	-1.67384	0.0941621	0.393047
ENSMUSG00000019831	Wasf1	0.815521	-0.565622	2.04442	-0.276666	0.782037
ENSMUSG00000019832	Rab32	141.414	0.318935	0.150496	2.11923	0.0340714	0.239176
ENSMUSG00000019834	Slc22a16	0
ENSMUSG00000019836	Amd-ps4	0.0561205	2.11415	4.86557	0.434513	0.663916
ENSMUSG00000019837	Gtf3c6	94.6056	-0.383319	0.178735	-2.14463	0.0319824	0.229995
ENSMUSG00000019838	Slc16a10	103.414	0.485491	0.146862	3.30576	0.000947202	0.0264183
ENSMUSG00000019841	Rev3l	188.713	0.0761078	0.307777	0.247282	0.80469	0.939092
ENSMUSG00000019842	Traf3ip2	2.86164	-3.97578	2.1756	-1.82744
ENSMUSG00000019843	Fyn	84.4436	0.20188	0.355728	0.567514	0.570365	0.843071
ENSMUSG00000019845	Tube1	5.49025	0.0918669	0.652014	0.140897	0.887951	0.967695
ENSMUSG00000019846	Lama4	3.50208	-1.18052	1.02583	-1.15079	0.249817	0.616605
ENSMUSG00000019848	Popdc3	0.14874	-1.86782	4.79857	-0.389246	0.697094
ENSMUSG00000019849	Prep	113.597	0.018587	0.141294	0.131548	0.895342	0.969031
ENSMUSG00000019850	Tnfaip3	581.726	0.348789	0.233785	1.49192	0.13572	0.470231
ENSMUSG00000019851	Perp	5.65801	-0.000347552	0.65498	-0.000530629	0.999577	1
ENSMUSG00000019852	Arfgef3	1.73779	0.602958	1.28623	0.468778	0.639228
ENSMUSG00000019853	Hebp2	0.34195	-0.84793	4.65863	-0.182013	0.855573
ENSMUSG00000019854	Reps1	179.098	0.429026	0.17342	2.47392	0.0133641	0.13957
ENSMUSG00000019856	Fam184a	4.25301	-0.0640173	1.18204	-0.0541582	0.956809	0.988053
ENSMUSG00000019857	Asf1a	51.9963	-0.19597	0.219098	-0.894441	0.371086	0.71698
ENSMUSG00000019861	Gopc	211.769	-0.104084	0.111546	-0.933104	0.350766	0.702356
ENSMUSG00000019863	Qrsl1	56.7896	-0.00369421	0.183277	-0.0201564	0.983919	0.996587
ENSMUSG00000019864	Rtn4ip1	45.8678	0.319764	0.24941	1.28208	0.199814	0.560053
ENSMUSG00000019865	Nmbr	1.03587	1.65385	2.19929	0.751991	0.452056
ENSMUSG00000019866	Aim1	31.3069	-0.37264	0.320284	-1.16347	0.244641	0.611777
ENSMUSG00000019867	Gje1	0.0128779	0	4.86557	0	1
ENSMUSG00000019868	Vta1	140.689	-0.428494	0.316781	-1.35265	0.176168	0.530756
ENSMUSG00000019872	Smpdl3a	63.3024	0.889184	0.431452	2.06091	0.0393114	0.255524
ENSMUSG00000019873	Reep3	933.252	0.197126	0.0666445	2.95788	0.00309762	0.0554464
ENSMUSG00000019874	Fabp7	29.5918	0.795324	0.924547	0.86023	0.389662	0.731183
ENSMUSG00000019876	Pkib	159.728	-0.220747	0.330074	-0.66878	0.503636	0.807629
ENSMUSG00000019877	Serinc1	1160.78	0.0631219	0.0949348	0.664898	0.506116	0.8089
ENSMUSG00000019878	Hsf2	82.3177	-0.206657	0.232502	-0.888842	0.374088	0.718771
ENSMUSG00000019880	Rspo3	0.370338	-0.508929	3.84764	-0.13227	0.89477
ENSMUSG00000019883	Echdc1	71.0156	-0.240891	0.349808	-0.688636	0.491052	0.799755
ENSMUSG00000019888	Mgat4c	0.0707961	1.17644	4.86557	0.241788	0.808944
ENSMUSG00000019889	Ptprk	11.0152	1.86982	0.610495	3.06279	0.00219283	0.0445419
ENSMUSG00000019890	Nts	0.151705	2.47481	4.86557	0.508637	0.611007
ENSMUSG00000019891	Dcbld1	0.438231	-0.0908479	2.6388	-0.0344278	0.972536
ENSMUSG00000019892	Lrriq1	1.03711	3.1599	2.15931	1.46339	0.143362
ENSMUSG00000019893	Ros1	0.256285	-1.35932	4.8067	-0.282797	0.777332
ENSMUSG00000019894	Slc6a15	0.446114	-1.72105	3.83878	-0.448334	0.653912
ENSMUSG00000019897	Ccdc59	216.606	0.0983612	0.221435	0.4442	0.656898	0.880841
ENSMUSG00000019899	Lama2	10.5581	4.35093	1.04394	4.1678	3.07547e-05	0.00250946
ENSMUSG00000019900	Rfx6	0.0857565	-0.872519	4.81767	-0.181108	0.856283
ENSMUSG00000019905	Gprc6a	0
ENSMUSG00000019906	Lin7a	1.21589	0.157605	1.41575	0.111323	0.91136
ENSMUSG00000019907	Ppp1r12a	1095.88	-0.23042	0.0617864	-3.7293	0.000192016	0.00909114
ENSMUSG00000019909	Fam162b	0
ENSMUSG00000019913	Sim1	0.354269	1.68139	2.35879	0.712819	0.475958
ENSMUSG00000019916	P4ha1	1154.64	0.0221216	0.090739	0.243793	0.807391	0.94003
ENSMUSG00000019917	Sept10	105.401	-0.0792079	0.16436	-0.481917	0.629865	0.870838
ENSMUSG00000019920	Lims1	585.79	0.496864	0.14225	3.49289	0.000477831	0.0168504
ENSMUSG00000019923	Zwint	177.083	-0.382451	0.169096	-2.26173	0.0237138	0.194946
ENSMUSG00000019927	Ube2d1	151.841	0.189844	0.165025	1.15039	0.249982	0.616826
ENSMUSG00000019929	Dcn	3.40331	-0.443016	0.97962	-0.452233	0.651101	0.879022
ENSMUSG00000019932	Kera	0.0303018	0	4.86557	0	1
ENSMUSG00000019933	Mrln	0
ENSMUSG00000019935	Slc17a8	0.927062	-0.383253	1.83475	-0.208886	0.834537
ENSMUSG00000019936	Epyc	0.104776	-1.35935	4.8067	-0.282803	0.777328
ENSMUSG00000019942	Cdk1	11.1634	-0.343883	0.474198	-0.725189	0.468336	0.785424
ENSMUSG00000019943	Atp2b1	1069.72	0.0381018	0.0629583	0.605191	0.545052	0.832472
ENSMUSG00000019944	Rhobtb1	432.92	0.523458	0.193962	2.69876	0.00695983	0.0940538
ENSMUSG00000019945	1700040L02Rik	0.353245	0	4.86557	0	1
ENSMUSG00000019947	Arid5b	286.528	-0.0778771	0.0990853	-0.785961	0.431891	0.758379
ENSMUSG00000019948	Actr6	35.5749	-0.233058	0.251425	-0.926949	0.353953	0.704414
ENSMUSG00000019951	Uhrf1bp1l	136.624	0.0573056	0.144666	0.396125	0.692013	0.89429
ENSMUSG00000019952	Poc1b	140.284	0.156259	0.250165	0.624623	0.532219	0.824742
ENSMUSG00000019960	Dusp6	2083.29	-0.13193	0.149586	-0.881968	0.377794	0.722045
ENSMUSG00000019961	Tmpo	426.066	0.154357	0.100491	1.53602	0.124533	0.452607
ENSMUSG00000019966	Kitl	119.271	0.0114769	0.239571	0.0479062	0.961791	0.989749
ENSMUSG00000019969	Psen1	583.683	-0.0503447	0.0583173	-0.86329	0.387978	0.729981
ENSMUSG00000019970	Sgk1	1096.57	0.401805	0.203544	1.97404	0.0483773	0.284878
ENSMUSG00000019971	Cep290	212.066	-0.320776	0.180402	-1.77812	0.0753846	0.356397
ENSMUSG00000019975	Ikbip	82.3919	0.00661722	0.243468	0.027179	0.978317	0.994831
ENSMUSG00000019977	Hbs1l	252.743	-0.0435347	0.108095	-0.402745	0.687136	0.893135
ENSMUSG00000019978	Epb4.1l2	8110.8	-0.131265	0.0438613	-2.99273	0.00276492	0.0515357
ENSMUSG00000019979	Apaf1	201.766	0.167569	0.245404	0.682829	0.494715	0.802127
ENSMUSG00000019982	Myb	8.73943	1.17071	0.618289	1.89346	0.0582963	0.314515
ENSMUSG00000019984	Med23	247.224	0.142615	0.257706	0.553403	0.579988	0.847999
ENSMUSG00000019986	Ahi1	30.062	0.00996247	0.280224	0.0355518	0.97164	0.993069
ENSMUSG00000019987	Arg1	0.456734	1.8978	2.53675	0.748122	0.454386
ENSMUSG00000019988	Nedd1	77.1703	0.151194	0.167826	0.9009	0.367642	0.714212
ENSMUSG00000019989	Enpp3	0.011813	1.17643	4.86557	0.241787	0.808945
ENSMUSG00000019990	Pde7b	19.8327	0.798121	0.666793	1.19695	0.231325	0.59604
ENSMUSG00000019992	Mtfr2	2.08699	0.26166	1.29295	0.202374	0.839624	0.951816
ENSMUSG00000019996	Map7	81.4459	0.078322	0.127289	0.61531	0.53835	0.828814
ENSMUSG00000019997	Ctgf	4.02066	3.68701	3.19512	1.15395	0.248521	0.615804
ENSMUSG00000019998	Stx7	632.222	0.0463544	0.0869571	0.533071	0.593984	0.8554
ENSMUSG00000020000	Moxd1	0.567464	3.54628	3.59232	0.987183	0.323553
ENSMUSG00000020003	Pex7	58.6526	-0.323616	0.36388	-0.88935	0.373815	0.718695
ENSMUSG00000020007	Il20ra	0.0881571	0	4.86557	0	1
ENSMUSG00000020009	Ifngr1	2742.4	-0.017075	0.0571659	-0.298693	0.765174	0.925819
ENSMUSG00000020010	Vnn3	9.45107	-0.160852	0.488454	-0.329309	0.741922	0.915656
ENSMUSG00000020014	Cfap54	6.97465	1.206	1.1099	1.08658	0.277224	0.642583
ENSMUSG00000020015	Cdk17	192.272	0.0619355	0.145843	0.424671	0.671077	0.886982
ENSMUSG00000020017	Hal	2.69683	0.520251	1.27315	0.408633	0.682809	0.891409
ENSMUSG00000020018	Snrpf	109.919	-0.315108	0.201948	-1.56034	0.118679	0.44169
ENSMUSG00000020019	Ntn4	0.37121	2.83553	2.96055	0.957773	0.338177
ENSMUSG00000020020	Usp44	0.014968	1.17643	4.86557	0.241787	0.808945
ENSMUSG00000020021	Fgd6	174.565	-0.147572	0.884879	-0.166771	0.86755	0.960605
ENSMUSG00000020022	Ndufa12	51.4684	0.261224	0.481818	0.542162	0.587707	0.852805
ENSMUSG00000020023	Tmcc3	969.627	0.190147	0.129296	1.47063	0.141392	0.480296
ENSMUSG00000020024	Cep83	115.657	-0.120483	0.175369	-0.687027	0.492066	0.80003
ENSMUSG00000020027	Socs2	9.38155	4.19834	1.35587	3.09642	0.00195875	0.0417105
ENSMUSG00000020029	Nudt4	297.403	0.0256222	0.0991824	0.258334	0.796149	0.936536
ENSMUSG00000020032	Nuak1	1375.51	0.134181	0.136877	0.980305	0.326936	0.686017
ENSMUSG00000020033	4930463O16Rik	0.113217	-1.0233	4.81387	-0.212573	0.83166
ENSMUSG00000020034	Tcp11l2	88.4721	-0.286275	0.240232	-1.19166	0.233395	0.598108
ENSMUSG00000020037	Rfx4	1.49209	0	2.5302	0	1
ENSMUSG00000020038	Cry1	39.1916	-0.0866287	0.304434	-0.284557	0.775984	0.928387
ENSMUSG00000020042	Btbd11	6.27964	1.55404	1.36267	1.14044	0.254104	0.620693
ENSMUSG00000020044	Timp3	63.824	1.88914	0.784402	2.40839	0.0160231	0.155271
ENSMUSG00000020048	Hsp90b1	6189.33	-0.0980496	0.0737616	-1.32928	0.183757	0.539798
ENSMUSG00000020051	Pah	0
ENSMUSG00000020052	Ascl1	0.374669	-0.848596	3.78854	-0.22399	0.822765
ENSMUSG00000020053	Igf1	138.849	-0.375549	0.373621	-1.00516	0.31482	0.675723
ENSMUSG00000020056	Ccdc53	52.0271	0.521754	0.301155	1.73251	0.0831832	0.369953
ENSMUSG00000020057	Dram1	23.3058	-0.16307	0.746901	-0.218328	0.827173	0.94743
ENSMUSG00000020059	Sycp3	1.07282	-0.723114	1.76399	-0.409932	0.681856
ENSMUSG00000020061	Mybpc1	8.36479	0.387528	1.15091	0.336714	0.736333	0.913789
ENSMUSG00000020062	Slc5a8	0.0264102	0	4.86557	0	1
ENSMUSG00000020063	Sirt1	100.913	-0.353624	0.223096	-1.58508	0.112949	0.430263
ENSMUSG00000020064	Herc4	456.043	-0.139213	0.103	-1.35159	0.176508	0.530961
ENSMUSG00000020067	Mypn	0.627478	-1.05478	2.48498	-0.424461	0.67123
ENSMUSG00000020069	Hnrnph3	206.626	-0.397991	0.145588	-2.73368	0.00626317	0.087655
ENSMUSG00000020070	Rufy2	163.6	0.0525134	0.577471	0.0909369	0.927543	0.977833
ENSMUSG00000020072	Pbld2	3.43409	0.223729	1.26693	0.176592	0.859829	0.957044
ENSMUSG00000020074	Ccar1	603.294	-0.419242	0.0654407	-6.40643	1.48962e-10	1.59233e-07
ENSMUSG00000020075	Ddx21	532.063	-0.018067	0.0847657	-0.21314	0.831217	0.948867
ENSMUSG00000020076	Ddx50	201.932	-0.0576563	0.11519	-0.500532	0.6167	0.86662
ENSMUSG00000020077	Srgn	253.834	-0.412389	0.188546	-2.1872	0.0287276	0.217865
ENSMUSG00000020078	Vps26a	287.972	0.0504811	0.116068	0.434926	0.663616	0.88392
ENSMUSG00000020079	Supv3l1	78.8555	-0.0974248	0.289302	-0.336759	0.736299	0.913789
ENSMUSG00000020080	Hkdc1	0.659122	-0.0120623	2.56643	-0.00470002	0.99625
ENSMUSG00000020081	Tacr2	0.277482	-0.129003	4.09747	-0.0314835	0.974884
ENSMUSG00000020083	2010107G23Rik	0.795093	0.41622	1.60282	0.259681	0.79511
ENSMUSG00000020085	Aifm2	5.5558	0.969568	1.04236	0.930167	0.352285	0.703602
ENSMUSG00000020086	H2afy2	1.31327	-0.644499	1.45224	-0.443798	0.657189
ENSMUSG00000020087	Tysnd1	49.4967	0.403285	0.216814	1.86005	0.0628786	0.325974
ENSMUSG00000020088	Sar1a	227.558	0.17505	0.126429	1.38456	0.166186	0.517413
ENSMUSG00000020089	Ppa1	22.8323	0.289504	0.521396	0.555248	0.578725	0.847396
ENSMUSG00000020090	Npffr1	0.163184	2.47481	4.86557	0.508637	0.611007
ENSMUSG00000020091	Eif4ebp2	110.189	0.00854735	0.15535	0.0550199	0.956123	0.987938
ENSMUSG00000020092	Pald1	1281.96	0.230723	0.0734346	3.14189	0.00167862	0.0379794
ENSMUSG00000020096	Tbata	0.0587862	0	4.86557	0	1
ENSMUSG00000020097	Sgpl1	1177.64	0.140069	0.144688	0.968075	0.333007	0.689477
ENSMUSG00000020098	Pcbd1	0.126936	-0.803231	4.81955	-0.166661	0.867637
ENSMUSG00000020099	Unc5b	1.95116	0.526814	1.06471	0.494794	0.620746	0.867633
ENSMUSG00000020100	Slc29a3	2202.58	0.3181	0.0866303	3.67193	0.000240725	0.0105808
ENSMUSG00000020101	4632428N05Rik	7586.67	0.166944	0.0695135	2.4016	0.0163235	0.157485
ENSMUSG00000020102	Slc16a7	184.747	0.124635	0.172163	0.723938	0.469104	0.786134
ENSMUSG00000020105	Lrig3	79.6675	0.0660463	0.209296	0.315565	0.752333	0.921126
ENSMUSG00000020107	Anapc16	155.51	0.0840498	0.1714	0.490374	0.62387	0.868483
ENSMUSG00000020108	Ddit4	15.6231	-0.874535	0.570734	-1.5323	0.125449	0.454079
ENSMUSG00000020109	Dnajb12	343.032	0.158099	0.0775804	2.03787	0.0415626	0.262666
ENSMUSG00000020111	Micu1	205.521	0.0792764	0.238954	0.331765	0.740067	0.915247
ENSMUSG00000020114	Cand1	458.533	0.293589	0.246123	1.19286	0.232926	0.598108
ENSMUSG00000020115	Tbk1	539.457	-0.0332946	0.058888	-0.565388	0.57181	0.844232
ENSMUSG00000020116	Pno1	51.7343	-0.244507	0.245032	-0.997856	0.318349	0.679829
ENSMUSG00000020120	Plek	2279.57	0.572918	0.183321	3.12522	0.00177671	0.0393032
ENSMUSG00000020121	Srgap1	5.0494	-1.00305	1.12032	-0.895324	0.370614	0.716564
ENSMUSG00000020122	Egfr	28.6217	1.80204	1.02543	1.75736	0.0788561	0.36228
ENSMUSG00000020123	Avpr1a	0.250334	0	4.86557	0	1
ENSMUSG00000020124	Usp15	329.125	-0.182074	0.101409	-1.79545	0.0725827	0.35015
ENSMUSG00000020125	Elane	0.221922	0	4.86557	0	1
ENSMUSG00000020128	Vps54	634.113	-0.426707	0.164854	-2.58839	0.00964264	0.115074
ENSMUSG00000020130	Tbc1d15	236.688	0.0823549	0.0975551	0.844189	0.398564	0.738356
ENSMUSG00000020131	Pcsk4	5.71122	-0.350829	0.673945	-0.52056	0.602674	0.860161
ENSMUSG00000020132	Rab21	147.783	0.311274	0.158089	1.96898	0.0489551	0.287178
ENSMUSG00000020133	2310011J03Rik	47.065	-0.0164035	0.180712	-0.090772	0.927674	0.977833
ENSMUSG00000020134	Peli1	668.829	0.00753242	0.102053	0.0738086	0.941163	0.982445
ENSMUSG00000020135	Apc2	9.35255	-0.255397	0.980012	-0.260606	0.794397	0.936251
ENSMUSG00000020137	Thap2	45.0087	-0.0451412	0.187229	-0.241102	0.809476	0.940995
ENSMUSG00000020140	Lgr5	0.856775	-1.36305	2.69157	-0.506414	0.612566
ENSMUSG00000020142	Slc1a4	37.729	0.135908	0.280897	0.483836	0.628502	0.870225
ENSMUSG00000020143	Dock2	3590.95	0.112705	0.0661479	1.70383	0.0884127	0.380649
ENSMUSG00000020149	Rab1	596.391	0.23239	0.0904911	2.5681	0.0102258	0.118859
ENSMUSG00000020150	Gamt	14.4792	0.124373	0.448096	0.277558	0.781352	0.930439
ENSMUSG00000020151	Ptprr	0.342002	-0.782342	3.94868	-0.198127	0.842946
ENSMUSG00000020152	Actr2	1895.88	0.18299	0.0594481	3.07815	0.00208293	0.0434965
ENSMUSG00000020153	Ndufs7	112.145	0.130288	0.17809	0.731581	0.464424	0.782113
ENSMUSG00000020154	Ptprb	1.2599	0.145551	1.68209	0.0865303	0.931045
ENSMUSG00000020155	Kcnmb1	0.232098	2.01903	4.86334	0.415153	0.67803
ENSMUSG00000020156	Mum1	149.25	-0.237697	0.201642	-1.17881	0.238475	0.603569
ENSMUSG00000020159	Gabrp	0.11813	-1.53855	4.8035	-0.320298	0.748742
ENSMUSG00000020160	Meis1	65.3187	0.0580511	0.207158	0.280226	0.779304	0.929301
ENSMUSG00000020163	Uqcr11	42.1724	0.341271	0.2335	1.46155	0.143866	0.48291
ENSMUSG00000020164	Kcnmb4os1	0.0452964	0	4.86557	0	1
ENSMUSG00000020166	Cnot2	561.964	-0.196349	0.157717	-1.24495	0.213152	0.576675
ENSMUSG00000020167	Tcf3	279.234	-0.0034205	0.15563	-0.0219784	0.982465	0.996036
ENSMUSG00000020168	Olfr299	0
ENSMUSG00000020169	Best3	0.734592	0.599394	2.41436	0.248263	0.803931
ENSMUSG00000020170	Frs2	244.488	-0.026833	0.0910517	-0.2947	0.768223	0.926677
ENSMUSG00000020171	Yeats4	165.555	-0.128261	0.141157	-0.908647	0.363536	0.710273
ENSMUSG00000020173	Cobl	3.41414	-3.27345	1.45224	-2.25407	0.0241917	0.197079
ENSMUSG00000020175	Rab36	4.87122	1.18632	0.804134	1.47528	0.140137	0.478881
ENSMUSG00000020176	Grb10	4.80553	4.97625	1.80273	2.76039	0.00577317	0.0832335
ENSMUSG00000020177	9530003J23Rik	0.144004	-0.132334	4.84323	-0.0273234	0.978202
ENSMUSG00000020178	Adora2a	0.607609	0.0896834	2.1909	0.0409345	0.967348
ENSMUSG00000020180	Snrpd3	73.3249	0.0718093	0.188759	0.380428	0.703628	0.898804
ENSMUSG00000020181	Nav3	2960.17	0.0338754	0.125503	0.269917	0.787224	0.933954
ENSMUSG00000020182	Ddc	0.574976	-2.31737	2.45931	-0.942281	0.346049
ENSMUSG00000020183	Cpm	1.62567	-3.8142	1.41647	-2.69274	0.00708665
ENSMUSG00000020184	Mdm2	391.742	-0.152824	0.183389	-0.83333	0.404659	0.742654
ENSMUSG00000020185	E2f7	6.5347	-0.946322	1.11464	-0.848991	0.395886	0.735841
ENSMUSG00000020186	Csrp2	0.853595	2.65856	2.12531	1.25091	0.210968
ENSMUSG00000020189	Osbpl8	473.49	0.0394544	0.0846829	0.465907	0.641282	0.875552
ENSMUSG00000020190	Mknk2	250.106	0.321064	0.310346	1.03454	0.300885	0.664373
ENSMUSG00000020191	4930415F15Rik	0.776677	-0.119235	1.90976	-0.0624349	0.950216
ENSMUSG00000020193	Zpbp	4.58704	0.00543735	0.696899	0.0078022	0.993775	0.998985
ENSMUSG00000020196	Cabin1	688.206	0.143116	0.07614	1.87965	0.0601565	0.31954
ENSMUSG00000020198	Ap3d1	1062.42	-0.124844	0.0605569	-2.06159	0.0392464	0.255365
ENSMUSG00000020205	Phlda1	6.87492	-0.170806	0.875687	-0.195054	0.84535	0.953861
ENSMUSG00000020211	Sf3a2	198.455	-0.400593	0.194821	-2.05621	0.0397619	0.256654
ENSMUSG00000020212	Mdm1	27.946	-0.626991	0.284059	-2.20726	0.0272962	0.212119
ENSMUSG00000020213	Glipr1l1	0
ENSMUSG00000020214	Glipr1l2	0.346818	-1.21307	3.96295	-0.306103	0.759526
ENSMUSG00000020216	Jsrp1	0.288587	2.11419	3.3884	0.623949	0.532661
ENSMUSG00000020218	Wif1	0
ENSMUSG00000020219	Timm13	31.2432	0.105443	0.225221	0.468176	0.639659	0.874737
ENSMUSG00000020220	Vps13d	1543.76	0.182857	0.172912	1.05752	0.290275	0.65437
ENSMUSG00000020224	Llph	80.5057	-0.381286	0.184165	-2.07035	0.0384194	0.252292
ENSMUSG00000020225	Tmbim4	84.6532	-0.100957	0.239967	-0.420714	0.673964	0.888426
ENSMUSG00000020226	Slc5a4b	0.102547	0.177021	4.85739	0.0364437	0.970929
ENSMUSG00000020227	Irak3	59.8231	-0.419028	0.287961	-1.45516	0.145626	0.484577
ENSMUSG00000020228	Helb	101.873	-0.15207	0.21992	-0.691478	0.489265	0.799373
ENSMUSG00000020229	Slc5a4a	0.0909055	0	4.86557	0	1
ENSMUSG00000020230	Prmt2	64.9988	-0.365544	0.218578	-1.67237	0.0944504	0.393715
ENSMUSG00000020231	Dip2a	133.928	0.257015	0.260878	0.985195	0.324528	0.684176
ENSMUSG00000020232	Hmg20b	168.556	-0.00232256	0.20487	-0.0113367	0.990955	0.998505
ENSMUSG00000020234	4930404N11Rik	7.09175	0.281079	0.686695	0.409321	0.682304	0.891301
ENSMUSG00000020235	Fzr1	179.651	0.124923	0.139201	0.897433	0.369488	0.715981
ENSMUSG00000020238	Ncln	391.953	0.023712	0.175726	0.134937	0.892662	0.968768
ENSMUSG00000020241	Col6a2	1.77178	0.842787	1.25402	0.67207	0.501539	0.806067
ENSMUSG00000020246	Hcfc2	85.3319	-0.336138	0.206157	-1.63049	0.102998	0.411133
ENSMUSG00000020248	Nfyb	134.423	-0.213892	0.263059	-0.813092	0.416165	0.74859
ENSMUSG00000020250	Txnrd1	175.201	0.18544	0.13703	1.35328	0.175966	0.530526
ENSMUSG00000020251	Glt8d2	0.465297	-1.73441	3.12256	-0.555445	0.578591
ENSMUSG00000020253	Ppm1m	132.755	-0.163024	0.227248	-0.717382	0.473138	0.788735
ENSMUSG00000020255	D10Wsu102e	82.5714	-0.013674	0.182894	-0.0747643	0.940402	0.98232
ENSMUSG00000020256	Aldh1l2	54.7813	0.223496	0.398133	0.56136	0.574552	0.845153
ENSMUSG00000020257	Wdr82	405.381	0.0880647	0.228972	0.384609	0.700527	0.897976
ENSMUSG00000020258	Glyctk	5.2596	-0.266174	0.881784	-0.301858	0.76276	0.92474
ENSMUSG00000020260	Pofut2	118.955	-0.03613	0.163831	-0.220532	0.825456	0.946871
ENSMUSG00000020261	Slc36a1	867.077	0.0350283	0.16015	0.218722	0.826867	0.94743
ENSMUSG00000020262	Adarb1	113.779	-0.639869	0.460431	-1.38972	0.164614	0.51449
ENSMUSG00000020263	Appl2	805.602	-0.154917	0.140293	-1.10424	0.269489	0.635436
ENSMUSG00000020264	Slc36a2	16.3406	0.201238	0.295523	0.680954	0.495901	0.803032
ENSMUSG00000020265	Sumo3	196.576	0.424806	0.145678	2.91606	0.00354478	0.0606208
ENSMUSG00000020267	Hint1	105.01	-0.133269	0.169379	-0.786808	0.431394	0.757935
ENSMUSG00000020268	Lyrm7	14.8449	-0.064531	0.997006	-0.0647248	0.948393	0.985693
ENSMUSG00000020270	Smim23	0
ENSMUSG00000020271	Fbxw11	384.639	0.0137227	0.226509	0.0605834	0.951691	0.986682
ENSMUSG00000020272	Stk10	1283.19	-0.0550289	0.0658744	-0.835361	0.403514	0.741733
ENSMUSG00000020273	Papolg	145.561	-0.292433	0.141994	-2.05948	0.0394487	0.255766
ENSMUSG00000020275	Rel	581.698	-0.0098324	0.0730464	-0.134605	0.892924	0.968768
ENSMUSG00000020277	Pfkl	303.263	-0.139903	0.254028	-0.550739	0.581812	0.849515
ENSMUSG00000020279	Il9r	0.014968	1.17643	4.86557	0.241787	0.808945
ENSMUSG00000020280	Pus10	145.637	-0.173458	0.350714	-0.494586	0.620893	0.867633
ENSMUSG00000020282	Rhbdf1	107.598	-0.671682	0.430793	-1.55917	0.118955	0.442263
ENSMUSG00000020283	Pex13	137.562	0.247938	0.400864	0.618509	0.53624	0.827142
ENSMUSG00000020284	1810043G02Rik	92.3716	0.148242	0.287043	0.516444	0.605545	0.861454
ENSMUSG00000020286	1700093K21Rik	0.0910808	2.4748	4.86557	0.508635	0.611008
ENSMUSG00000020287	Mpg	49.9717	0.131237	0.257788	0.50909	0.610689	0.863534
ENSMUSG00000020288	Ahsa2	92.0383	-0.0799491	0.240907	-0.331867	0.73999	0.915247
ENSMUSG00000020289	Nprl3	91.6394	0.127255	0.258823	0.491669	0.622954	0.868346
ENSMUSG00000020290	Xpo1	432.507	-0.0557237	0.111519	-0.499678	0.617302	0.86662
ENSMUSG00000020295	Hbq1a	0
ENSMUSG00000020297	Nsg2	6.26131	-0.497594	1.21084	-0.410948	0.68111	0.890469
ENSMUSG00000020299	4930524B15Rik	0.0573785	0	4.86557	0	1
ENSMUSG00000020300	Cpeb4	422.159	0.0484702	0.126384	0.383516	0.701337	0.898052
ENSMUSG00000020303	Stc2	0.25279	-1.61832	4.05543	-0.39905	0.689856
ENSMUSG00000020305	Asb3	75.8823	-0.31395	0.291591	-1.07668	0.281623	0.647653
ENSMUSG00000020307	Cdc34	52.3478	-0.286622	0.181811	-1.57649	0.114914	0.433541
ENSMUSG00000020308	Tpgs1	37.1035	0.399619	0.248893	1.60559	0.108365	0.42116
ENSMUSG00000020309	Chac2	11.0162	-1.02664	0.532583	-1.92766	0.0538974	0.302188
ENSMUSG00000020310	Madcam1	1.20923	-0.600028	1.45347	-0.412824	0.679736
ENSMUSG00000020311	Erlec1	234.671	-0.104923	0.181662	-0.577571	0.563553	0.840618
ENSMUSG00000020312	Shc2	0.726289	1.17647	2.59768	0.452893	0.650626
ENSMUSG00000020315	Sptbn1	270.261	0.138435	0.260345	0.531737	0.594908	0.855642
ENSMUSG00000020317	Theg	0.0303018	0	4.86557	0	1
ENSMUSG00000020319	Wdpcp	51.8891	-0.22654	0.532214	-0.425656	0.670358	0.886721
ENSMUSG00000020321	Mdh1	227.832	0.164076	0.196502	0.834985	0.403726	0.741733
ENSMUSG00000020323	Prss57	0.11959	-0.132347	4.84323	-0.0273262	0.9782
ENSMUSG00000020325	Fstl3	0.393306	-0.108516	4.84429	-0.0224008	0.982128
ENSMUSG00000020326	Ccng1	211.902	0.124306	0.160079	0.776524	0.43744	0.762363
ENSMUSG00000020327	Fgf22	0
ENSMUSG00000020328	Nudcd2	58.7112	0.253568	0.258118	0.982371	0.325917	0.685743
ENSMUSG00000020329	Polrmt	164.851	0.0490735	0.326091	0.15049	0.880378	0.96516
ENSMUSG00000020330	Hmmr	14.7703	0.00291264	0.636779	0.00457402	0.99635	0.999877
ENSMUSG00000020331	Hcn2	8.73973	1.10756	0.466163	2.37591	0.0175057	0.163078
ENSMUSG00000020332	Meikin	0
ENSMUSG00000020333	Acsl6	8.22937	2.24042	1.0909	2.05374	0.0400009	0.257494
ENSMUSG00000020334	Slc22a4	2.50822	0.229532	0.980051	0.234205	0.814826	0.943704
ENSMUSG00000020335	Zfp354b	16.8043	0.835388	0.430117	1.94224	0.0521085	0.295397
ENSMUSG00000020340	Cyfip2	21.1814	0.36044	0.454799	0.792527	0.428054	0.756404
ENSMUSG00000020346	Mgat1	613.754	0.398261	0.169456	2.35023	0.0187618	0.169597
ENSMUSG00000020349	Ppp2ca	696.524	-0.227726	0.119231	-1.90995	0.0561397	0.308761
ENSMUSG00000020354	Sgcd	0.930953	2.5033	1.64002	1.52639	0.126913
ENSMUSG00000020357	Flt4	0.69493	-3.00183	2.31612	-1.29606	0.194955
ENSMUSG00000020358	Hnrnpab	675.587	0.0223269	0.0645518	0.345876	0.729436	0.911335
ENSMUSG00000020359	Phykpl	82.8186	0.0216173	0.17675	0.122304	0.902658	0.969911
ENSMUSG00000020361	Hspa4	853.653	-0.0418792	0.128656	-0.325514	0.744792	0.91654
ENSMUSG00000020362	Cnot6	243.484	-0.296445	0.226032	-1.31152	0.189683	0.548284
ENSMUSG00000020363	Gfpt2	0.418191	0.184134	2.84855	0.0646415	0.948459
ENSMUSG00000020364	Zfp354a	55.7084	-1.07008	0.411954	-2.59758	0.00938835	0.113043
ENSMUSG00000020366	Mapk9	205.43	-0.207126	0.152411	-1.359	0.174147	0.528011
ENSMUSG00000020368	Canx	3706.22	-0.025998	0.140485	-0.185058	0.853183	0.955206
ENSMUSG00000020372	Gnb2l1	834.51	-0.0588965	0.136652	-0.430996	0.666472	0.884794
ENSMUSG00000020374	Rasgef1c	0.494219	-0.0480642	4.33992	-0.0110749	0.991164
ENSMUSG00000020375	Rufy1	310.433	-0.216322	0.0959954	-2.25347	0.0242298	0.197285
ENSMUSG00000020376	Rnf130	954.943	0.326095	0.0742392	4.3925	1.12057e-05	0.00122782
ENSMUSG00000020377	Ltc4s	250.016	0.335646	0.0781911	4.29263	1.76567e-05	0.00172511
ENSMUSG00000020380	Rad50	358.506	-0.560255	0.177339	-3.15923	0.00158186	0.0366553
ENSMUSG00000020381	3010026O09Rik	13.2156	0.370732	0.375267	0.987917	0.323194	0.683173
ENSMUSG00000020383	Il13	0
ENSMUSG00000020385	Clk4	579.018	-0.0755111	0.102235	-0.7386	0.46015	0.778075
ENSMUSG00000020386	Sar1b	92.3488	-0.11001	0.174951	-0.628808	0.529475	0.82313
ENSMUSG00000020387	Jade2	884.049	0.161805	0.0936085	1.72853	0.0838936	0.370979
ENSMUSG00000020388	Pdlim4	131.52	0.324579	0.187248	1.73341	0.0830222	0.369684
ENSMUSG00000020389	Cdkl3	49.798	1.07619	0.340192	3.16349	0.00155892	0.0365206
ENSMUSG00000020390	Ube2b	169.606	-0.331072	0.139687	-2.3701	0.0177831	0.164631
ENSMUSG00000020392	Cdkn2aipnl	103.908	0.158165	0.238548	0.663031	0.50731	0.809965
ENSMUSG00000020393	Kremen1	115.343	0.412413	0.127314	3.23934	0.00119806	0.0302771
ENSMUSG00000020395	Itk	1.11563	-3.00215	2.18731	-1.37253	0.169899
ENSMUSG00000020396	Nefh	3.33997	-1.52551	0.917698	-1.66233	0.0964475	0.396533
ENSMUSG00000020397	Med7	147.439	-0.0779164	0.160236	-0.48626	0.626783	0.869518
ENSMUSG00000020399	Havcr2	1350.65	-0.134443	0.0609758	-2.20486	0.0274636	0.212851
ENSMUSG00000020400	Tnip1	260.559	-0.245519	0.293157	-0.837501	0.402311	0.741058
ENSMUSG00000020401	Fam71b	0.389661	1.48591	4.79581	0.309834	0.756687
ENSMUSG00000020402	Vdac1	193.994	0.394786	0.185566	2.12747	0.0333814	0.235869
ENSMUSG00000020405	Fabp6	0
ENSMUSG00000020407	Upp1	0.825462	1.8978	3.20002	0.593059	0.553142
ENSMUSG00000020409	Slu7	456.119	-0.398895	0.134561	-2.96442	0.00303256	0.0546644
ENSMUSG00000020411	Nipal4	0.151164	-1.07315	4.8127	-0.222983	0.823548
ENSMUSG00000020412	Ascc2	239.024	-0.00398514	0.103761	-0.038407	0.969363	0.992329
ENSMUSG00000020413	Hus1	107.759	-0.775829	0.398353	-1.94759	0.051464	0.29455
ENSMUSG00000020415	Pttg1	61.6293	0.0434101	0.30012	0.144642	0.884993	0.966898
ENSMUSG00000020419	Hormad2	0.281767	-0.805025	4.03867	-0.199329	0.842005
ENSMUSG00000020420	Zfp607	70.2628	-0.108507	0.174553	-0.621626	0.534188	0.825886
ENSMUSG00000020422	Tns3	2167.04	0.217717	0.0671908	3.24028	0.00119411	0.0302771
ENSMUSG00000020423	Btg2	2089.58	0.202484	0.303242	0.667732	0.504305	0.808448
ENSMUSG00000020424	Gatsl3	20.9898	0.0324235	0.320639	0.101121	0.919454	0.97595
ENSMUSG00000020427	Igfbp3	0.116418	-0.442592	4.81955	-0.0918328	0.926831
ENSMUSG00000020428	Gabra6	0.0630603	0.960019	4.86557	0.197309	0.843586
ENSMUSG00000020429	Igfbp1	0
ENSMUSG00000020430	Pes1	258.78	-0.0392813	0.206675	-0.190063	0.84926	0.954381
ENSMUSG00000020431	Adcy1	9.53169	0.131778	0.748748	0.175997	0.860296	0.957095
ENSMUSG00000020432	Tcn2	766.145	0.0427645	0.0848267	0.504139	0.614163	0.865672
ENSMUSG00000020434	4921536K21Rik	3.45019	1.17986	0.839353	1.40568	0.159819	0.507249
ENSMUSG00000020435	Osbp2	1.85737	1.10646	1.29385	0.855168	0.392458	0.732754
ENSMUSG00000020436	Gabrg2	0.268241	-0.546862	4.08969	-0.133717	0.893626
ENSMUSG00000020437	Myo1g	258.602	-0.0482382	0.291354	-0.165566	0.868499	0.961016
ENSMUSG00000020439	Smtn	19.1382	-1.25236	0.477346	-2.62358	0.00870102	0.108163
ENSMUSG00000020440	Arf5	109.692	0.106836	0.189661	0.5633	0.57323	0.844946
ENSMUSG00000020441	2310033P09Rik	128.41	-0.285735	0.127417	-2.24251	0.0249282	0.20089
ENSMUSG00000020444	Guk1	25.0117	0.64826	0.451409	1.43608	0.150979	0.494176
ENSMUSG00000020447	Npc1l1	0.260625	2.47486	3.08713	0.801672	0.422743
ENSMUSG00000020448	Rnf185	102.377	0.155761	0.169129	0.920959	0.357072	0.706092
ENSMUSG00000020451	Limk2	102.098	0.525443	0.347314	1.51288	0.130311	0.46158
ENSMUSG00000020453	Patz1	213.374	0.359501	0.216279	1.66221	0.0964707	0.396533
ENSMUSG00000020454	Eif4enif1	329.007	0.252636	0.361583	0.698694	0.484743	0.796235
ENSMUSG00000020455	Trim11	243.965	-0.06956	0.093611	-0.743075	0.457436	0.77571
ENSMUSG00000020456	Ogdh	415.995	0.154721	0.138293	1.11879	0.26323	0.63131
ENSMUSG00000020457	Drg1	218.082	-0.156921	0.139998	-1.12088	0.26234	0.631064
ENSMUSG00000020458	Rtn4	1336.43	0.215851	0.0786438	2.74466	0.00605733	0.0857191
ENSMUSG00000020459	Mtif2	212.148	-0.120676	0.223364	-0.540268	0.589012	0.853447
ENSMUSG00000020460	Rps27a	777.045	0.0149655	0.11248	0.133051	0.894153	0.969031
ENSMUSG00000020461	Clhc1	4.01351	1.35457	0.821777	1.64834	0.0992835	0.403019
ENSMUSG00000020462	Cfap36	91.202	-0.245277	0.220445	-1.11264	0.265862	0.632294
ENSMUSG00000020463	Smek2	410.83	0.00870415	0.181248	0.0480235	0.961698	0.989749
ENSMUSG00000020464	Pnpt1	162.923	-0.404164	0.262934	-1.53713	0.124261	0.452607
ENSMUSG00000020467	Efemp1	1.8241	1.44932	1.36375	1.06274	0.287898	0.652247
ENSMUSG00000020469	Myl7	0.0405225	1.17644	4.86557	0.241788	0.808945
ENSMUSG00000020471	Pold2	33.6505	-0.645327	0.376897	-1.71221	0.0868578	0.377023
ENSMUSG00000020472	Zkscan17	226.294	0.538453	0.392116	1.3732	0.169691	0.521446
ENSMUSG00000020473	Aebp1	5.86635	1.06388	1.0044	1.05922	0.289502	0.653825
ENSMUSG00000020474	Polm	103.441	0.65775	0.229885	2.86122	0.0042202	0.0681452
ENSMUSG00000020475	Pgam2	0.152651	0	4.86557	0	1
ENSMUSG00000020476	Dbnl	656.686	-0.0483895	0.0752479	-0.643068	0.52018	0.817649
ENSMUSG00000020477	Mrps24	46.0357	0.268402	0.397642	0.674985	0.499686	0.805258
ENSMUSG00000020481	Ankrd36	0.240843	-0.291841	4.2189	-0.0691746	0.944851
ENSMUSG00000020482	Ccdc117	164.341	-0.287309	0.16572	-1.7337	0.082972	0.369675
ENSMUSG00000020483	Dynll2	146.464	0.0819011	0.15235	0.537586	0.590863	0.853887
ENSMUSG00000020484	Xbp1	564.441	-0.276199	0.104597	-2.64061	0.00827568	0.104917
ENSMUSG00000020485	Supt4a	57.4591	0.0943419	0.181513	0.519753	0.603236	0.860403
ENSMUSG00000020486	Sept4	11.593	-0.481459	0.635629	-0.757452	0.448779	0.770138
ENSMUSG00000020490	Btnl10	0.131628	1.32068	4.86557	0.271433	0.786058
ENSMUSG00000020491	2810021J22Rik	41.3426	0.355379	0.277668	1.27987	0.200591	0.560819
ENSMUSG00000020492	Ska2	22.4367	0.12235	0.357326	0.342404	0.732047	0.912159
ENSMUSG00000020493	Prr11	11.3688	0.442571	0.562481	0.78682	0.431387	0.757935
ENSMUSG00000020495	Smg8	96.7455	-0.120162	0.166722	-0.720737	0.471072	0.787694
ENSMUSG00000020496	Rnf187	243.554	0.316264	0.124326	2.54382	0.0109649	0.124033
ENSMUSG00000020513	Tubd1	16.9367	-0.636646	0.447602	-1.42235	0.154925	0.499695
ENSMUSG00000020514	Mrpl22	36.0997	0.0760438	0.303962	0.250175	0.802452	0.938304
ENSMUSG00000020515	Cnot8	624.182	-0.185482	0.10169	-1.824	0.0681525	0.34008
ENSMUSG00000020516	Rps6kb1	254.631	-0.0708094	0.176764	-0.400586	0.688725	0.893487
ENSMUSG00000020519	Sap30l	66.7812	0.22139	0.178703	1.23887	0.215394	0.579332
ENSMUSG00000020520	Galnt10	296.846	0.306795	0.104816	2.92699	0.00342259	0.0590795
ENSMUSG00000020521	Rnft1	113.134	-0.149561	0.386485	-0.386978	0.698773	0.897828
ENSMUSG00000020522	Mfap3	662.493	0.392562	0.139699	2.81006	0.00495321	0.0753792
ENSMUSG00000020523	Fam114a2	368.278	-0.13168	0.130185	-1.01148	0.311785	0.674216
ENSMUSG00000020524	Gria1	6.00967	0.722114	1.15894	0.623081	0.533231	0.825407
ENSMUSG00000020525	Ppm1d	86.9013	-0.420243	0.260374	-1.614	0.106528	0.418117
ENSMUSG00000020526	Znhit3	23.8865	0.395168	0.333003	1.18668	0.235353	0.600918
ENSMUSG00000020527	Myo19	36.8372	-1.20833	0.37004	-3.26541	0.00109307	0.0289598
ENSMUSG00000020528	Prpsap2	296.79	-0.155479	0.157152	-0.989354	0.32249	0.682439
ENSMUSG00000020530	Ggnbp2	343.171	0.095218	0.184129	0.517126	0.605068	0.861351
ENSMUSG00000020532	Acaca	233.201	0.718266	0.400829	1.79195	0.0731407	0.351607
ENSMUSG00000020534	Shmt1	27.293	1.1795	0.560953	2.10267	0.0354945	0.242808
ENSMUSG00000020536	Llgl1	114.816	0.0045435	0.231597	0.0196181	0.984348	0.996693
ENSMUSG00000020537	Drg2	99.6739	-0.227403	0.280523	-0.810637	0.417574	0.749274
ENSMUSG00000020538	Srebf1	212.758	0.068548	0.29237	0.234456	0.814631	0.943697
ENSMUSG00000020541	Tom1l1	175.619	-0.0499597	0.237582	-0.210284	0.833446	0.949762
ENSMUSG00000020542	Myocd	0.177519	0	4.86557	0	1
ENSMUSG00000020544	Cox11	23.9043	0.0046555	0.320881	0.0145085	0.988424	0.997485
ENSMUSG00000020545	Lrrc72	0.0890977	1.17644	4.86557	0.24179	0.808943
ENSMUSG00000020546	Stxbp4	69.8287	-0.0752173	0.276481	-0.272053	0.785582	0.933232
ENSMUSG00000020547	Bzw2	47.0641	0.0289441	0.279136	0.103692	0.917414	0.97532
ENSMUSG00000020548	1700086D15Rik	0.249544	-2.17568	4.79486	-0.453752	0.650007
ENSMUSG00000020549	Elac2	108.081	-0.030907	0.270925	-0.114079	0.909175	0.972016
ENSMUSG00000020553	Pctp	51.0255	0.32006	0.270986	1.1811	0.237565	0.602576
ENSMUSG00000020561	Twistnb	157.145	-0.0728984	0.112686	-0.646915	0.517687	0.815998
ENSMUSG00000020562	Efcab10	0
ENSMUSG00000020564	Atxn7l1	397.832	0.066777	0.197327	0.338408	0.735056	0.913238
ENSMUSG00000020566	Atp6v1c2	0
ENSMUSG00000020570	Sypl	226.671	0.440434	0.158821	2.77314	0.0055518	0.0811092
ENSMUSG00000020571	Pdia6	789.074	-0.0677869	0.0770888	-0.879335	0.37922	0.723202
ENSMUSG00000020572	Nampt	216.381	-0.0374826	0.136016	-0.275574	0.782875	0.931315
ENSMUSG00000020573	Pik3cg	1771.05	0.141717	0.106321	1.33292	0.182557	0.538316
ENSMUSG00000020576	Nbas	300.895	0.295974	0.0964253	3.06946	0.00214447	0.0440192
ENSMUSG00000020577	Tspan13	226.549	0.0602167	0.103131	0.583885	0.559298	0.839185
ENSMUSG00000020580	Rock2	1781.36	0.0381023	0.0656406	0.580467	0.561599	0.839823
ENSMUSG00000020581	Agr2	0.0714329	0	4.86557	0	1
ENSMUSG00000020583	Matn3	0.071952	2.11415	4.86557	0.434513	0.663916
ENSMUSG00000020585	Laptm4a	626.203	0.0828705	0.0924896	0.895998	0.370254	0.716233
ENSMUSG00000020589	Fam49a	139.932	-0.0666828	0.168739	-0.395183	0.692708	0.894456
ENSMUSG00000020590	Snx13	757.484	0.272586	0.0814172	3.34801	0.000813933	0.0242441
ENSMUSG00000020591	Ntsr2	1.23867	0.916785	1.87895	0.487924	0.625604
ENSMUSG00000020592	Sdc1	0.659378	0.599397	2.86182	0.209446	0.8341
ENSMUSG00000020593	Lpin1	369.178	-0.0869476	0.0826462	-1.05205	0.292778	0.656036
ENSMUSG00000020594	Pum2	1261.56	-0.0742764	0.0910648	-0.815643	0.414704	0.747366
ENSMUSG00000020598	Nrcam	3.96054	-0.461198	1.17163	-0.393639	0.693847	0.895134
ENSMUSG00000020599	Rgs9	1.04073	-0.221606	1.90721	-0.116194	0.907499
ENSMUSG00000020600	Slc7a15	0.0294238	0.599367	4.86557	0.123185	0.90196
ENSMUSG00000020601	Trib2	4.96365	1.03892	1.16539	0.891472	0.372676	0.718198
ENSMUSG00000020604	Arsg	183.694	-0.297673	0.241231	-1.23397	0.217213	0.58071
ENSMUSG00000020605	Hs1bp3	147.021	-0.0135178	0.105198	-0.128498	0.897755	0.969031
ENSMUSG00000020607	Fam84a	1.28133	1.52758	1.53682	0.993993	0.320226
ENSMUSG00000020608	Smc6	398.381	-0.328642	0.10427	-3.15185	0.0016224	0.037207
ENSMUSG00000020609	Apob	18.3821	0.168963	0.794953	0.212545	0.831682	0.949186
ENSMUSG00000020610	Amz2	128.382	-0.0348473	0.258766	-0.134668	0.892875	0.968768
ENSMUSG00000020611	Gna13	957.278	0.136628	0.139822	0.977156	0.328492	0.686988
ENSMUSG00000020612	Prkar1a	919.483	0.252234	0.139135	1.81288	0.0698511	0.344478
ENSMUSG00000020614	Fam20a	0.5843	-0.091955	2.69748	-0.0340892	0.972806
ENSMUSG00000020617	1700012B07Rik	0.097896	1.17645	4.86557	0.24179	0.808943
ENSMUSG00000020620	Abca8b	1.47658	-0.722813	1.81907	-0.397353	0.691107
ENSMUSG00000020621	Rdh14	95.2421	-0.0363227	0.192325	-0.188861	0.850202	0.954669
ENSMUSG00000020622	Nt5c1b	0.15656	0	4.86557	0	1
ENSMUSG00000020623	Map2k6	78.9623	0.0598309	0.200713	0.298091	0.765634	0.926051
ENSMUSG00000020624	4933434M16Rik	0.0606037	0	4.86557	0	1
ENSMUSG00000020627	Klhl29	1.30273	2.85533	1.93076	1.47886	0.139177
ENSMUSG00000020628	Trappc12	221.168	0.0697972	0.113776	0.613463	0.539571	0.829066
ENSMUSG00000020629	Adi1	84.503	-0.179934	0.285952	-0.629248	0.529187	0.823048
ENSMUSG00000020630	Rnaseh1	53.1349	0.00763729	0.165527	0.0461391	0.963199	0.990172
ENSMUSG00000020633	Dcdc2c	1.00175	-0.559515	2.24374	-0.249367	0.803077
ENSMUSG00000020634	Ubxn2a	68.9722	0.135365	0.2803	0.482928	0.629147	0.870568
ENSMUSG00000020635	Fkbp1b	8.14712	-0.156394	0.559122	-0.279714	0.779697	0.929408
ENSMUSG00000020636	Allc	0
ENSMUSG00000020638	Cmpk2	14.5638	0.0934419	0.455827	0.204994	0.837577	0.951575
ENSMUSG00000020639	Pfn4	0.835601	3.23188	3.20084	1.0097
ENSMUSG00000020640	Itsn2	1056.63	-0.242147	0.0743977	-3.25477	0.00113484	0.0294092
ENSMUSG00000020641	Rsad2	53.4214	-1.21167	0.56218	-2.15531	0.0311379	0.227238
ENSMUSG00000020642	Rnf144a	1.73662	1.03748	1.46089	0.710167	0.4776
ENSMUSG00000020644	Id2	66.9647	0.615377	0.275645	2.2325	0.0255818	0.203975
ENSMUSG00000020646	Mboat2	2.83594	0.746555	1.23079	0.606564	0.54414	0.83238
ENSMUSG00000020647	Ncoa1	316.224	0.0271114	0.112009	0.242047	0.808744	0.940655
ENSMUSG00000020648	Dus4l	15.3008	-0.545194	0.429311	-1.26993	0.20411	0.566399
ENSMUSG00000020649	Rrm2	4.91129	-0.000221478	1.19773	-0.000184914	0.999852	1
ENSMUSG00000020650	Bcap29	141.227	0.164103	0.155066	1.05828	0.289928	0.654173
ENSMUSG00000020651	Slc26a4	0.044904	-0.132354	4.84323	-0.0273277	0.978198
ENSMUSG00000020652	Cenpo	116.75	0.410555	0.252417	1.62649	0.103845	0.41302
ENSMUSG00000020653	Klf11	28.898	-0.438655	0.418556	-1.04802	0.29463	0.65807
ENSMUSG00000020654	Adcy3	69.3277	-0.368287	0.688697	-0.534759	0.592817	0.854778
ENSMUSG00000020656	Grhl1	3.59574	-0.249216	0.808446	-0.308266	0.75788	0.922659
ENSMUSG00000020657	Dnajc27	52.3007	0.0319529	0.200823	0.15911	0.873582	0.962352
ENSMUSG00000020658	Efr3b	13.6059	-0.622456	0.516009	-1.20629	0.227706	0.592689
ENSMUSG00000020659	Cbll1	125.632	-0.358629	0.17047	-2.10377	0.0353986	0.242634
ENSMUSG00000020660	Pomc	3.45652	0.739287	0.818503	0.903218	0.36641	0.71302
ENSMUSG00000020661	Dnmt3a	1163.05	-0.402875	0.139976	-2.87818	0.00399971	0.0657616
ENSMUSG00000020664	Dld	211.632	0.0357984	0.104074	0.343969	0.730869	0.911834
ENSMUSG00000020668	Kif3c	118.826	-0.117234	0.169695	-0.690848	0.489661	0.799408
ENSMUSG00000020669	Sh3yl1	4.28124	-0.593756	0.587799	-1.01014	0.31243	0.675026
ENSMUSG00000020671	Rab10	475.236	0.290563	0.0872969	3.32844	0.000873332	0.0252772
ENSMUSG00000020672	Sntg2	1.32135	4.98452	1.89864	2.62531	0.00865695
ENSMUSG00000020673	Tpo	0.160805	-0.132331	4.84323	-0.0273229	0.978202
ENSMUSG00000020674	Pxdn	1.55057	-1.06398	1.52206	-0.699037	0.484529
ENSMUSG00000020676	Ccl11	0
ENSMUSG00000020677	Ddx52	178.614	-0.0348283	0.180586	-0.192863	0.847067	0.953935
ENSMUSG00000020679	Hnf1b	0.103861	-0.848278	4.81831	-0.176053	0.860252
ENSMUSG00000020680	Taf15	338.2	-0.119227	0.0966624	-1.23344	0.217413	0.580928
ENSMUSG00000020681	Ace	17.5285	2.10511	1.40296	1.50048	0.13349	0.466667
ENSMUSG00000020682	Mmp28	45.1403	0.5017	0.467132	1.074	0.282823	0.648118
ENSMUSG00000020684	Rasl10b	2.86406	-0.981555	1.17924	-0.832362	0.405205	0.742686
ENSMUSG00000020686	Gas2l2	0.253772	0	4.86557	0	1
ENSMUSG00000020687	Cdc27	286.297	-0.41683	0.226116	-1.84344	0.0652651	0.332062
ENSMUSG00000020689	Itgb3	482.051	0.142498	0.110486	1.28974	0.197142	0.556731
ENSMUSG00000020690	Efcab3	0.0921714	-1.18195	4.81028	-0.245713	0.805904
ENSMUSG00000020691	Mettl2	52.5393	0.404789	0.330513	1.22473	0.220677	0.584056
ENSMUSG00000020692	Nle1	32.3076	0.21467	0.366729	0.585363	0.558303	0.838898
ENSMUSG00000020694	Tlk2	319.924	-0.348428	0.223647	-1.55794	0.119248	0.44314
ENSMUSG00000020695	Mrc2	423.679	0.12705	0.217073	0.585288	0.558354	0.838898
ENSMUSG00000020696	Rffl	326.213	0.300829	0.173755	1.73134	0.0833907	0.370142
ENSMUSG00000020697	Lig3	147.45	-0.269841	0.186051	-1.45036	0.146958	0.487741
ENSMUSG00000020698	Cct6b	2.0663	0.608386	1.106	0.550078	0.582266	0.849611
ENSMUSG00000020700	Map3k3	711.541	0.0272365	0.133	0.204786	0.83774	0.951575
ENSMUSG00000020701	Tmem132e	0.170118	0.960047	3.89631	0.246399	0.805373
ENSMUSG00000020702	Ccl1	0.0128779	0	4.86557	0	1
ENSMUSG00000020703	5530401A14Rik	0.0614591	0	4.86557	0	1
ENSMUSG00000020704	Asic2	0.554675	0.433795	2.33789	0.18555	0.852798
ENSMUSG00000020705	Ddx42	486.27	-0.176087	0.149091	-1.18107	0.237574	0.602576
ENSMUSG00000020706	Ftsj3	243.234	-0.0926783	0.161474	-0.573952	0.566	0.841811
ENSMUSG00000020707	Rnf135	88.6839	-0.0807179	0.249365	-0.323693	0.74617	0.916941
ENSMUSG00000020708	Psmc5	129.31	0.0046077	0.126416	0.0364488	0.970925	0.992871
ENSMUSG00000020709	Adap2	1864.26	-0.0213547	0.0784578	-0.272181	0.785483	0.933187
ENSMUSG00000020712	Tcam1	0.311018	-0.588164	3.96543	-0.148323	0.882088
ENSMUSG00000020713	Gh	3.11803	-3.84485	3.3116	-1.16103	0.245631	0.613379
ENSMUSG00000020715	Ern1	358.688	0.104253	0.11929	0.873949	0.382146	0.725151
ENSMUSG00000020716	Nf1	1364.61	0.353685	0.109644	3.22576	0.00125639	0.0315638
ENSMUSG00000020717	Pecam1	147.974	0.398399	0.21925	1.8171	0.0692025	0.342367
ENSMUSG00000020718	Polg2	85.3429	0.435898	0.304578	1.43115	0.152386	0.496464
ENSMUSG00000020719	Ddx5	7959.45	-0.334407	0.0707957	-4.72355	2.31763e-06	0.000364106
ENSMUSG00000020720	Psmd12	157.711	-0.244221	0.144036	-1.69555	0.089971	0.383087
ENSMUSG00000020721	Helz	797.087	-0.113985	0.175615	-0.649058	0.516301	0.814988
ENSMUSG00000020722	Cacng1	0.0875587	0	4.86557	0	1
ENSMUSG00000020723	Cacng4	2.64683	1.84222	1.42581	1.29206	0.196337	0.555496
ENSMUSG00000020728	Cep112	94.1862	-0.703055	0.335638	-2.09468	0.0361992	0.245381
ENSMUSG00000020732	Rab37	1.01296	-2.51354	1.68798	-1.48908	0.136467
ENSMUSG00000020733	Slc9a3r1	150.643	-0.105144	0.123135	-0.853892	0.393165	0.733449
ENSMUSG00000020734	Grin2c	1.3842	0.930088	1.61539	0.575767	0.564773
ENSMUSG00000020736	Nt5c	78.2618	-0.586976	0.216615	-2.70976	0.00673312	0.0919733
ENSMUSG00000020737	Hn1	181.717	-0.211056	0.166506	-1.26756	0.204956	0.567718
ENSMUSG00000020738	Sumo2	212.959	0.0817816	0.123623	0.661541	0.508265	0.810477
ENSMUSG00000020739	Nup85	108.103	0.244325	0.296021	0.825363	0.409165	0.743818
ENSMUSG00000020740	Gga3	720.556	-0.404518	0.610558	-0.662539	0.507626	0.810255
ENSMUSG00000020741	Cluh	295.794	0.36968	0.287057	1.28783	0.197807	0.557888
ENSMUSG00000020743	Mif4gd	87.9429	-0.423825	0.270097	-1.56915	0.116612	0.437366
ENSMUSG00000020744	Slc25a19	83.3534	-0.512438	0.260624	-1.9662	0.0492759	0.288179
ENSMUSG00000020745	Pafah1b1	795.921	0.235343	0.183448	1.28289	0.199532	0.560048
ENSMUSG00000020747	2310067B10Rik	241.899	-0.104954	0.26471	-0.396485	0.691748	0.89429
ENSMUSG00000020752	Recql5	201.491	0.257562	0.527356	0.488403	0.625265	0.86898
ENSMUSG00000020755	Sap30bp	170.957	-0.579325	0.326099	-1.77653	0.0756451	0.356496
ENSMUSG00000020758	Itgb4	9.56615	-1.50752	1.08043	-1.3953	0.162927	0.512393
ENSMUSG00000020766	Galk1	26.1049	-0.0252047	0.273428	-0.0921807	0.926554	0.977455
ENSMUSG00000020770	Unk	339.554	-0.0777792	0.19266	-0.403712	0.686425	0.892948
ENSMUSG00000020773	Trim47	178.607	0.245898	0.212552	1.15689	0.247319	0.614491
ENSMUSG00000020774	Aspa	4.55226	0.0818533	1.2938	0.063266	0.949555	0.985693
ENSMUSG00000020775	Mrpl38	100.591	0.255311	0.543224	0.469991	0.638361	0.873872
ENSMUSG00000020776	Fbf1	220.798	-0.158674	0.187248	-0.847399	0.396773	0.736583
ENSMUSG00000020777	Acox1	268.771	-0.0553329	0.164217	-0.336951	0.736154	0.913789
ENSMUSG00000020778	Ten1	51.9008	0.151032	0.31014	0.48698	0.626272	0.869407
ENSMUSG00000020780	Srp68	279.095	-0.376613	0.185487	-2.03041	0.0423153	0.264718
ENSMUSG00000020781	Tsen54	35.807	-0.499951	0.365593	-1.36751	0.171466	0.523859
ENSMUSG00000020782	Llgl2	23.3037	0.137172	0.593961	0.230944	0.817358	0.944503
ENSMUSG00000020783	1200014J11Rik	466.343	0.0370028	0.0936236	0.395229	0.692674	0.894456
ENSMUSG00000020785	Camkk1	69.5653	0.430291	0.235973	1.82347	0.0682316	0.34008
ENSMUSG00000020787	P2rx1	29.9359	0.261277	0.318866	0.819396	0.41256	0.745973
ENSMUSG00000020788	Atp2a3	38.3518	-0.408601	0.303052	-1.34829	0.177566	0.531685
ENSMUSG00000020790	Ankfy1	1069.05	0.163003	0.094797	1.7195	0.0855238	0.373984
ENSMUSG00000020792	Exoc7	274.48	-0.174179	0.272892	-0.638268	0.523299	0.819171
ENSMUSG00000020793	Galr2	0.047252	-0.220287	4.83947	-0.0455187	0.963694
ENSMUSG00000020794	Ube2g1	134.683	-0.158625	0.180991	-0.876425	0.380799	0.723734
ENSMUSG00000020798	Spns3	57.0478	0.508036	0.191618	2.6513	0.00801829	0.103016
ENSMUSG00000020799	Tekt1	0.684499	2.72986	2.92332	0.933821	0.350396
ENSMUSG00000020801	Med31	19.2432	-0.14997	0.31587	-0.474783	0.634941	0.872247
ENSMUSG00000020802	Ube2o	127.125	0.49128	0.300766	1.63343	0.102379	0.40976
ENSMUSG00000020803	Txndc17	54.7227	0.0603244	0.240777	0.250541	0.802169	0.938273
ENSMUSG00000020804	Aanat	0.0382232	1.17644	4.86557	0.241788	0.808945
ENSMUSG00000020805	Slc13a5	1.28016	-0.605463	2.02566	-0.298897	0.765019
ENSMUSG00000020806	Rhbdf2	132.558	0.127008	0.22007	0.577123	0.563856	0.840806
ENSMUSG00000020807	4933427D14Rik	134.304	-0.192028	0.412969	-0.464994	0.641936	0.875552
ENSMUSG00000020808	Fam64a	6.02033	-1.3959	0.928842	-1.50284	0.132881	0.465494
ENSMUSG00000020810	Cygb	0.8586	3.93063	2.14898	1.82907	0.0673898
ENSMUSG00000020811	Wscd1	71.3039	0.104873	0.228942	0.458076	0.646898	0.876549
ENSMUSG00000020812	1810032O08Rik	21.6742	0.286374	0.409382	0.699527	0.484223	0.796039
ENSMUSG00000020814	Mxra7	13.1591	-0.562803	0.505192	-1.11404	0.265263	0.632049
ENSMUSG00000020817	Rabep1	647.483	-0.310866	0.0884332	-3.51527	0.000439311	0.0160072
ENSMUSG00000020818	Mfsd11	270.803	0.228917	0.229191	0.998806	0.317889	0.679355
ENSMUSG00000020821	Kif1c	282.284	-0.273915	0.126055	-2.17297	0.0297823	0.222208
ENSMUSG00000020823	Sec14l1	1272.75	-0.00308297	0.0969627	-0.0317955	0.974635	0.994193
ENSMUSG00000020826	Nos2	0.0862225	0	4.86557	0	1
ENSMUSG00000020827	Mink1	724.998	-0.356868	0.130454	-2.73558	0.00622709	0.0875332
ENSMUSG00000020828	Pld2	261.057	-0.434723	0.251458	-1.72881	0.0838423	0.370913
ENSMUSG00000020829	Slc46a1	176.809	0.370823	0.169693	2.18526	0.0288696	0.218481
ENSMUSG00000020830	Vmo1	0.0606037	0	4.86557	0	1
ENSMUSG00000020831	0610010K14Rik	78.4612	0.125262	0.173867	0.720449	0.471249	0.787726
ENSMUSG00000020832	Eral1	68.5404	-0.0334893	0.340902	-0.0982371	0.921744	0.976411
ENSMUSG00000020834	Dhrs13	1.78043	-0.964513	1.25252	-0.77006	0.441264	0.764981
ENSMUSG00000020836	Coro6	16.9914	-0.321244	0.499966	-0.642533	0.520527	0.817753
ENSMUSG00000020838	Slc6a4	0.171754	-0.549363	4.82726	-0.113804	0.909393
ENSMUSG00000020839	Tmigd1	0.255997	-2.65136	4.79049	-0.553464	0.579945
ENSMUSG00000020840	Blmh	150.727	0.0235911	0.216627	0.108902	0.91328	0.973045
ENSMUSG00000020841	Cpd	515.923	-0.0655821	0.126645	-0.517842	0.604568	0.861351
ENSMUSG00000020843	Timm22	49.1963	-0.0847698	0.363503	-0.233203	0.815604	0.943821
ENSMUSG00000020844	Nxn	2.5086	2.97569	1.44077	2.06534	0.0388907	0.253973
ENSMUSG00000020846	Fam101b	0.918014	-1.05446	2.20508	-0.478197	0.63251
ENSMUSG00000020847	Rph3al	0.310794	-0.184895	3.49834	-0.0528523	0.95785
ENSMUSG00000020848	Doc2b	0.319632	-0.907153	3.05284	-0.29715	0.766352
ENSMUSG00000020849	Ywhae	1566.85	-0.305073	0.0863772	-3.53187	0.000412633	0.0156649
ENSMUSG00000020850	Prpf8	1390.9	0.368921	0.0732104	5.03919	4.67508e-07	0.000103936
ENSMUSG00000020857	Nme2	81.7808	-0.154798	0.182148	-0.849845	0.395412	0.735274
ENSMUSG00000020859	Spag9	1144.62	-0.101615	0.119199	-0.852476	0.39395	0.734288
ENSMUSG00000020863	Luc7l3	1568.05	-0.85832	0.131823	-6.51114	7.45849e-11	9.53444e-08
ENSMUSG00000020864	Ankrd40	265.662	0.0902339	0.169685	0.531772	0.594884	0.855642
ENSMUSG00000020865	Abcc3	1329.97	0.356423	0.0906545	3.93166	8.43608e-05	0.00505506
ENSMUSG00000020866	Cacna1g	3.54881	0.857627	1.45188	0.590703	0.55472	0.837845
ENSMUSG00000020867	Spata20	0
ENSMUSG00000020868	Xylt2	114.731	0.0774806	0.238936	0.324274	0.745731	0.916863
ENSMUSG00000020869	Lrrc59	249.522	0.115522	0.11492	1.00524	0.314782	0.675723
ENSMUSG00000020870	Cdc34-ps	0.16198	-0.506145	4.82871	-0.10482	0.916519
ENSMUSG00000020871	Dlx4	0.636104	1.10095	1.53308	0.718125	0.47268
ENSMUSG00000020872	Tac4	0.0287095	0	4.86557	0	1
ENSMUSG00000020873	Slc35b1	142.228	0.0531465	0.153909	0.345312	0.72986	0.911342
ENSMUSG00000020875	Hoxb9	0
ENSMUSG00000020876	Snx11	124.718	0.117686	0.182772	0.643891	0.519646	0.817074
ENSMUSG00000020877	Scrn2	11.9273	-0.00422277	0.438303	-0.00963436	0.992313	0.998629
ENSMUSG00000020878	Lrrc46	0.193871	-0.768175	4.82053	-0.159355	0.873389
ENSMUSG00000020882	Cacnb1	24.8083	0.688652	0.371396	1.85423	0.0637067	0.328381
ENSMUSG00000020883	Fbxl20	599.216	0.313865	0.197327	1.59058	0.111703	0.428376
ENSMUSG00000020884	Asgr1	0
ENSMUSG00000020886	Dlg4	104.119	-0.655096	0.342707	-1.91153	0.0559364	0.308323
ENSMUSG00000020887	A230052G05Rik	0.0955809	0	4.86557	0	1
ENSMUSG00000020888	Dvl2	107.311	0.0847461	0.31329	0.270503	0.786773	0.933707
ENSMUSG00000020889	Nr1d1	31.0772	0.739821	0.368509	2.0076	0.0446853	0.272585
ENSMUSG00000020890	Gucy2e	0.320169	0.875546	3.3287	0.263029	0.792528
ENSMUSG00000020891	Alox8	0
ENSMUSG00000020892	Aloxe3	11.0618	-1.60035	0.843731	-1.89676	0.0578598	0.313876
ENSMUSG00000020893	Per1	261.96	0.518333	0.446817	1.16006	0.246026	0.613737
ENSMUSG00000020894	Vamp2	271.169	0.0799761	0.165739	0.482543	0.62942	0.870838
ENSMUSG00000020895	Tmem107	0.956689	0.33653	1.74775	0.192551	0.847311
ENSMUSG00000020897	Aurkb	7.49057	0.0396371	0.694612	0.0570637	0.954494	0.987586
ENSMUSG00000020898	Ctc1	453.562	-0.0568073	0.116712	-0.486731	0.626449	0.869407
ENSMUSG00000020899	Pfas	180.541	-0.396192	0.237191	-1.67035	0.0948497	0.394383
ENSMUSG00000020900	Myh10	431.602	-1.21081	0.655439	-1.84733	0.0646997	0.330658
ENSMUSG00000020901	Pik3r5	801.32	0.0502084	0.105304	0.476796	0.633508	0.871686
ENSMUSG00000020902	Ntn1	3.14001	0.728944	1.19958	0.607663	0.543411	0.832042
ENSMUSG00000020903	Stx8	96.3103	-0.385008	0.252427	-1.52522	0.127204	0.456855
ENSMUSG00000020904	Cfap52	0.659248	4.91076	2.8799	1.70518	0.0881604
ENSMUSG00000020905	Usp43	0.232138	-1.02608	4.24527	-0.241699	0.809013
ENSMUSG00000020907	Rcvrn	0.203243	1.68133	4.86557	0.345557	0.729676
ENSMUSG00000020908	Myh3	0.544162	-0.761885	2.38691	-0.319193	0.74958
ENSMUSG00000020910	Adprm	45.5056	0.324104	0.35698	0.907904	0.363929	0.710273
ENSMUSG00000020911	Krt19	0.14558	2.47481	4.86557	0.508637	0.611007
ENSMUSG00000020912	Krt12	0
ENSMUSG00000020913	Krt24	0
ENSMUSG00000020914	Top2a	58.5797	0.0879162	0.495965	0.177263	0.859302	0.956862
ENSMUSG00000020916	Krt36	0.0495323	-0.284867	4.83685	-0.058895	0.953036
ENSMUSG00000020917	Acly	675.936	-0.0195736	0.151213	-0.129444	0.897007	0.969031
ENSMUSG00000020918	Kat2a	237.625	0.0324412	0.102562	0.316308	0.751768	0.920876
ENSMUSG00000020919	Stat5b	426.183	0.296769	0.23468	1.26457	0.206026	0.56986
ENSMUSG00000020921	Tmem101	32.6244	0.0674813	0.269486	0.250408	0.802272	0.938273
ENSMUSG00000020922	Lsm12	174.298	-0.116632	0.294786	-0.395649	0.692364	0.894339
ENSMUSG00000020923	Ubtf	679.45	-0.102171	0.203317	-0.502521	0.615301	0.866415
ENSMUSG00000020925	Ccdc43	106.573	-0.0328205	0.357443	-0.0918204	0.926841	0.9775
ENSMUSG00000020926	Adam11	3.65448	-0.261552	1.6602	-0.157542	0.874818	0.962701
ENSMUSG00000020928	Higd1b	0.0246909	1.17644	4.86557	0.241788	0.808945
ENSMUSG00000020929	Eftud2	244.493	-0.571094	0.304916	-1.87296	0.0610745	0.322094
ENSMUSG00000020930	Ccdc103	0
ENSMUSG00000020932	Gfap	14.2408	-0.596577	0.940628	-0.634233	0.525929	0.821105
ENSMUSG00000020935	Dcakd	143.214	0.342799	0.161974	2.11638	0.0343127	0.239973
ENSMUSG00000020936	Nmt1	1008.33	0.306044	0.113895	2.68707	0.00720829	0.0961523
ENSMUSG00000020937	Plcd3	2.16164	0.18401	1.31911	0.139495	0.889059	0.967706
ENSMUSG00000020940	1700023F06Rik	0.382229	-0.977488	4.33808	-0.225327	0.821725
ENSMUSG00000020941	Map3k14	352.49	-0.127687	0.202636	-0.63013	0.52861	0.822317
ENSMUSG00000020945	Lyzl6	0.0861284	0	4.86557	0	1
ENSMUSG00000020946	Gosr2	272.095	0.0852543	0.135274	0.630234	0.528542	0.822317
ENSMUSG00000020948	Klhl28	67.2712	-0.156667	0.169573	-0.923891	0.355543	0.705202
ENSMUSG00000020949	Fkbp3	77.2685	-0.269129	0.173714	-1.54927	0.121318	0.446608
ENSMUSG00000020950	Foxg1	0.805313	-2.2929	2.14503	-1.06894	0.285099
ENSMUSG00000020952	Scfd1	157.52	0.0318272	0.120475	0.264181	0.79164	0.935879
ENSMUSG00000020953	Coch	0.694943	-0.538572	3.05766	-0.176138	0.860185
ENSMUSG00000020954	Strn3	416.353	0.131197	0.0779203	1.68374	0.0922326	0.387949
ENSMUSG00000020955	Ap4s1	31.1027	-0.113285	0.262732	-0.431182	0.666336	0.884794
ENSMUSG00000020956	Dtd2	31.1058	0.431196	0.348661	1.23672	0.216191	0.579886
ENSMUSG00000020961	Ston2	128.115	0.408657	0.409424	0.998126	0.318218	0.679681
ENSMUSG00000020962	Gtf2a1	549.16	0.0523176	0.116914	0.447488	0.654523	0.880272
ENSMUSG00000020963	Tshr	0.0941577	0	4.86557	0	1
ENSMUSG00000020964	Sel1l	1000.66	-0.171397	0.101597	-1.68702	0.0915992	0.386774
ENSMUSG00000020973	Dnaaf2	25.2655	-0.824167	0.310781	-2.65192	0.00800348	0.102998
ENSMUSG00000020974	Pole2	5.43406	0.899212	0.703033	1.27905	0.200881	0.560819
ENSMUSG00000020978	Klhdc2	183.948	-0.27907	0.184217	-1.5149	0.129799	0.461258
ENSMUSG00000020982	Nemf	474.168	-0.367756	0.0965396	-3.80938	0.000139318	0.00717159
ENSMUSG00000020986	Sec23a	128.758	-0.583644	0.266383	-2.19099	0.0284522	0.216604
ENSMUSG00000020988	L2hgdh	18.1544	-0.167279	0.293618	-0.569715	0.568871	0.842991
ENSMUSG00000020990	Cdkl1	0.200261	0	4.86557	0	1
ENSMUSG00000020992	4930512B01Rik	0.345683	0.373078	3.80107	0.0981509	0.921812
ENSMUSG00000020993	Trappc6b	84.7323	0.0552761	0.146624	0.376991	0.70618	0.89967
ENSMUSG00000020994	Pnn	934.566	-0.582295	0.0990044	-5.8815	4.06565e-09	2.30989e-06
ENSMUSG00000021000	Ctage5	825.173	-0.269503	0.137481	-1.9603	0.0499613	0.29009
ENSMUSG00000021003	Galc	230.734	-0.122969	0.120876	-1.01732	0.309001	0.671984
ENSMUSG00000021007	Spata7	15.5283	-0.091814	0.391753	-0.234367	0.8147	0.943704
ENSMUSG00000021009	Ptpn21	121.878	0.24667	0.15935	1.54797	0.121629	0.447216
ENSMUSG00000021010	Npas3	1.04176	2.33845	1.86065	1.25679	0.208829
ENSMUSG00000021012	Zc3h14	342.362	-0.0623191	0.0900067	-0.692383	0.488697	0.799042
ENSMUSG00000021013	Ttc8	41.4792	0.168728	0.373461	0.451796	0.651416	0.879022
ENSMUSG00000021018	Polr2h	17.9509	0.241813	0.254097	0.951656	0.341271	0.696734
ENSMUSG00000021022	Ppp2r3c	71.1693	-0.113369	0.175638	-0.645468	0.518624	0.816471
ENSMUSG00000021023	1110008L16Rik	39.6217	0.666744	0.322409	2.06801	0.0386394	0.253303
ENSMUSG00000021024	Psma6	139.898	0.127756	0.178978	0.713811	0.475344	0.79018
ENSMUSG00000021025	Nfkbia	396.56	0.292334	0.277637	1.05293	0.292372	0.655795
ENSMUSG00000021027	Ralgapa1	503.158	0.120848	0.0684058	1.76663	0.0772899	0.359946
ENSMUSG00000021028	Mbip	61.2703	0.337995	0.172074	1.96424	0.0495017	0.288767
ENSMUSG00000021032	Ngb	0.439496	1.32072	2.68443	0.491995	0.622723
ENSMUSG00000021033	Gstz1	31.7721	0.186835	0.304609	0.613359	0.539639	0.829066
ENSMUSG00000021036	Sptlc2	587.189	0.137078	0.169651	0.807999	0.419091	0.750542
ENSMUSG00000021037	Ahsa1	158.979	0.206654	0.141925	1.45607	0.145373	0.484165
ENSMUSG00000021038	Vipas39	119.929	0.0664242	0.172672	0.384683	0.700472	0.897976
ENSMUSG00000021039	Snw1	357.133	-0.103339	0.0928618	-1.11282	0.265785	0.632214
ENSMUSG00000021040	Slirp	37.1734	-0.121549	0.474656	-0.256078	0.797891	0.93702
ENSMUSG00000021044	Adck1	55.7037	0.635192	0.236495	2.68586	0.00723424	0.0964146
ENSMUSG00000021047	Nova1	96.106	0.610556	0.14844	4.11315	3.90292e-05	0.00285099
ENSMUSG00000021048	Mthfd1	122.668	0.1244	0.141515	0.879059	0.379369	0.723202
ENSMUSG00000021051	Ppp2r5e	245.12	0.158848	0.0936685	1.69585	0.089914	0.383043
ENSMUSG00000021054	Sgpp1	209.353	0.0167534	0.134031	0.124997	0.900526	0.96904
ENSMUSG00000021055	Esr2	0.0634901	0.599372	4.86557	0.123186	0.90196
ENSMUSG00000021056	Tex21	0.0689356	0	4.86557	0	1
ENSMUSG00000021057	Akap5	70.3299	-0.432305	0.222655	-1.94159	0.0521867	0.295513
ENSMUSG00000021061	Sptb	25.5037	-0.649527	0.614643	-1.05675	0.290624	0.654747
ENSMUSG00000021062	Rab15	1.43759	-1.55345	1.75461	-0.885354	0.375966
ENSMUSG00000021065	Fut8	161.237	0.217057	0.13974	1.55329	0.120353	0.444803
ENSMUSG00000021066	Atl1	24.9936	0.585303	0.260402	2.24769	0.0245957	0.199207
ENSMUSG00000021067	Sav1	145.933	0.209734	0.122208	1.7162	0.0861259	0.375449
ENSMUSG00000021068	Nin	502.947	-0.0679178	0.092624	-0.733264	0.463398	0.780899
ENSMUSG00000021069	Pygl	47.1488	0.146078	0.4529	0.322539	0.747044	0.917509
ENSMUSG00000021070	Bdkrb2	0
ENSMUSG00000021071	Trim9	4.35478	1.52672	1.29035	1.18318	0.236737	0.601648
ENSMUSG00000021072	Tmx1	263.981	0.136846	0.165275	0.827995	0.407673	0.743455
ENSMUSG00000021076	Actr10	92.9251	0.180684	0.186259	0.97007	0.332012	0.688828
ENSMUSG00000021078	Tomm20l	0.0117424	0	4.86557	0	1
ENSMUSG00000021079	Timm9	22.6378	-0.876576	0.294991	-2.97154	0.00296314	0.0538873
ENSMUSG00000021081	Serpina1f	0.0909055	0	4.86557	0	1
ENSMUSG00000021086	Ccdc175	0.0345643	0.201786	4.85815	0.0415355	0.966869
ENSMUSG00000021087	Rtn1	392.514	-0.365234	0.260684	-1.40106	0.161197	0.509528
ENSMUSG00000021090	Lrrc9	17.7235	-1.53472	0.610272	-2.5148	0.0119098	0.130405
ENSMUSG00000021091	Serpina3n	2.73714	-1.11198	1.41867	-0.783814	0.433149	0.759436
ENSMUSG00000021094	Dhrs7	147.565	-0.0677584	0.122097	-0.554956	0.578925	0.847396
ENSMUSG00000021095	Gsc	0.0545827	0	4.86557	0	1
ENSMUSG00000021096	Ppm1a	213.421	0.136992	0.0796263	1.72043	0.0853541	0.373622
ENSMUSG00000021097	Clmn	4.60196	0.957289	0.89628	1.06807	0.285489	0.650631
ENSMUSG00000021098	4930447C04Rik	0.314722	0.812723	4.8092	0.168993	0.865802
ENSMUSG00000021099	Six6	0.342009	-3.06995	4.78766	-0.641221	0.521379
ENSMUSG00000021101	4930408O17Rik	0.153561	1.68132	4.86557	0.345555	0.729677
ENSMUSG00000021102	Glrx5	28.0769	-0.139795	0.302155	-0.46266	0.643608	0.875571
ENSMUSG00000021103	Mnat1	78.2526	-0.0350927	0.246152	-0.142565	0.886634	0.967695
ENSMUSG00000021108	Prkch	206.373	0.136136	0.111048	1.22592	0.220227	0.583958
ENSMUSG00000021109	Hif1a	809.711	0.216801	0.080447	2.69496	0.00703976	0.0945728
ENSMUSG00000021111	Papola	779.927	-0.174717	0.115963	-1.50667	0.131896	0.463312
ENSMUSG00000021112	Mpp5	191.846	0.0667383	0.107809	0.61904	0.53589	0.827017
ENSMUSG00000021113	Snapc1	133.142	-0.197054	0.128199	-1.5371	0.124269	0.452607
ENSMUSG00000021114	Atp6v1d	236.625	-0.29898	0.108338	-2.7597	0.00578546	0.0832811
ENSMUSG00000021115	Vrk1	244.641	0.155252	0.0862284	1.80048	0.0717856	0.348401
ENSMUSG00000021116	Eif2s1	217.237	-0.201438	0.105397	-1.91123	0.0559748	0.308424
ENSMUSG00000021118	Plek2	0.282593	3.87482	4.84578	0.799629	0.423926
ENSMUSG00000021120	Pigh	92.784	-0.159405	0.155859	-1.02275	0.306425	0.670166
ENSMUSG00000021123	Rdh12	6.26761	-0.400013	0.720266	-0.555368	0.578643	0.847396
ENSMUSG00000021124	Vti1b	168.661	-0.190302	0.202603	-0.939287	0.347583	0.700555
ENSMUSG00000021125	Arg2	0.0933176	0	4.86557	0	1
ENSMUSG00000021127	Zfp36l1	1934.85	0.0230086	0.178661	0.128784	0.897529	0.969031
ENSMUSG00000021130	Galnt16	8.12892	0.50378	0.594054	0.848036	0.396418	0.736288
ENSMUSG00000021131	Erh	82.6646	-0.0714262	0.275041	-0.259693	0.795101	0.936477
ENSMUSG00000021133	Susd6	405.127	0.204038	0.091063	2.24062	0.0250506	0.201192
ENSMUSG00000021134	Srsf5	3138.43	-0.204599	0.0838001	-2.44151	0.0146259	0.14693
ENSMUSG00000021135	Slc10a1	0.0335541	0	4.86557	0	1
ENSMUSG00000021136	Smoc1	5.78751	-1.25419	0.806958	-1.55422	0.120133	0.444803
ENSMUSG00000021139	Gm20498	20.5382	0.281681	0.643839	0.437502	0.661747	0.883075
ENSMUSG00000021140	Pcnx	383.419	0.144268	0.0760681	1.89657	0.0578849	0.313876
ENSMUSG00000021143	Pacs2	532.152	-0.0508778	0.0671113	-0.75811	0.448385	0.770053
ENSMUSG00000021144	Mta1	276.804	0.142871	0.105191	1.35821	0.174398	0.5285
ENSMUSG00000021147	Wdr37	380.464	0.26998	0.246337	1.09598	0.273089	0.638513
ENSMUSG00000021148	Gm9745	0
ENSMUSG00000021149	Gtpbp4	235.04	-0.120765	0.106868	-1.13005	0.258457	0.626289
ENSMUSG00000021156	Zmynd11	750.373	-0.172877	0.117862	-1.46678	0.142436	0.481587
ENSMUSG00000021171	Esyt2	156.871	0.224885	0.138722	1.62112	0.104992	0.415267
ENSMUSG00000021175	Cdca7l	9.10019	0.354303	0.855334	0.414228	0.678707	0.889312
ENSMUSG00000021176	Efcab11	1.003	1.59993	1.69401	0.944466	0.344932
ENSMUSG00000021177	Tdp1	77.9359	-0.204438	0.29653	-0.689434	0.49055	0.799517
ENSMUSG00000021178	Psmc1	229.915	-0.227646	0.116973	-1.94613	0.0516389	0.294686
ENSMUSG00000021179	Nrde2	135.022	-0.0732338	0.179737	-0.407451	0.683677	0.891409
ENSMUSG00000021180	Rps6ka5	107.961	0.410935	0.157867	2.60305	0.00923994	0.112048
ENSMUSG00000021182	Ccdc88c	5.56679	0.99147	0.99409	0.997365	0.318588	0.679889
ENSMUSG00000021185	9030617O03Rik	253.824	0.4115	0.246131	1.67187	0.0945499	0.393986
ENSMUSG00000021186	Fbln5	0.580533	0.173389	3.70321	0.0468212
ENSMUSG00000021187	Tc2n	0.285411	3.43564	3.40075	1.01026	0.312372
ENSMUSG00000021188	Trip11	1077.62	-0.189747	0.105611	-1.79666	0.0723892	0.349748
ENSMUSG00000021189	Atxn3	206.208	-0.121815	0.240657	-0.506176	0.612733	0.864624
ENSMUSG00000021190	Lgmn	10826.5	0.215257	0.0476608	4.51644	6.28886e-06	0.000790747
ENSMUSG00000021192	Golga5	285.486	0.0675874	0.121494	0.556302	0.578004	0.847396
ENSMUSG00000021193	Pitrm1	185.88	0.104051	0.0900661	1.15527	0.247979	0.615234
ENSMUSG00000021194	Chga	0.525591	-3.10007	2.31032	-1.34184	0.179649
ENSMUSG00000021196	Pfkp	24.7108	0.599859	0.542516	1.1057	0.268857	0.635021
ENSMUSG00000021198	Unc79	28.3378	0.186181	0.371988	0.500504	0.61672	0.86662
ENSMUSG00000021200	Asb2	278.259	0.479689	0.226084	2.12173	0.0338606	0.238267
ENSMUSG00000021203	Otub2	25.5741	-0.326481	0.732819	-0.445514	0.655948	0.880841
ENSMUSG00000021207	Akr1c21	0
ENSMUSG00000021208	Ifi27l2b	0
ENSMUSG00000021209	Ppp4r4	21.4699	2.208	1.04293	2.11711	0.0342503	0.239824
ENSMUSG00000021210	Akr1c6	0.0660816	0	4.86557	0	1
ENSMUSG00000021211	Akr1c12	0.823118	-1.11653	2.15977	-0.516966	0.60518
ENSMUSG00000021213	Akr1c13	8.5565	-0.322601	0.688842	-0.468324	0.639553	0.87471
ENSMUSG00000021214	Akr1c18	0
ENSMUSG00000021215	Net1	4.05409	-0.957248	0.80605	-1.18758	0.234999	0.600514
ENSMUSG00000021216	Tubal3	0
ENSMUSG00000021217	Tshz3	4.14445	-2.21835	1.19084	-1.86284	0.0624843	0.325072
ENSMUSG00000021218	Gdi2	2027.03	0.192049	0.0595989	3.22236	0.00127137	0.0317637
ENSMUSG00000021219	Rgs6	2.51538	4.47704	1.90244	2.35332	0.0186066	0.168914
ENSMUSG00000021221	Dpf3	1.60856	-1.39479	1.99885	-0.697797	0.485304
ENSMUSG00000021222	Dcaf4	53.5312	0.363302	0.221578	1.63961	0.101085	0.407451
ENSMUSG00000021223	Papln	0.351725	3.22267	3.37888	0.953771	0.3402
ENSMUSG00000021224	Numb	1732.73	0.208593	0.105664	1.97412	0.0483684	0.284878
ENSMUSG00000021226	Acot2	31.3467	0.659423	0.265259	2.48596	0.0129204	0.136857
ENSMUSG00000021228	Acot3	0.0652791	0	4.86557	0	1
ENSMUSG00000021234	Fam161b	13.0011	-0.919594	0.603413	-1.52399	0.127512	0.457123
ENSMUSG00000021235	Coq6	36.6027	0.206259	0.428575	0.481266	0.630327	0.870859
ENSMUSG00000021236	Entpd5	53.9821	-0.0518325	0.428584	-0.120939	0.90374	0.970348
ENSMUSG00000021238	Aldh6a1	99.215	0.206713	0.155354	1.33059	0.183324	0.53894
ENSMUSG00000021239	Vsx2	0
ENSMUSG00000021240	Abcd4	57.1768	-0.191164	0.187884	-1.01746	0.308935	0.671984
ENSMUSG00000021241	Isca2	32.562	0.220751	0.234433	0.94164	0.346377	0.699726
ENSMUSG00000021242	Npc2	816.998	0.0670967	0.0754898	0.888818	0.374101	0.718771
ENSMUSG00000021243	Fcf1	72.7938	-0.495727	0.190316	-2.60475	0.00919408	0.111668
ENSMUSG00000021244	Ylpm1	1052.39	-0.107165	0.0953371	-1.12406	0.260985	0.62976
ENSMUSG00000021245	Mlh3	115.9	0.114976	0.187121	0.61445	0.538918	0.828814
ENSMUSG00000021248	Tmed10	1008.27	0.321611	0.0681401	4.71985	2.36014e-06	0.000365702
ENSMUSG00000021250	Fos	820.923	0.648344	0.575494	1.12659	0.259917	0.628191
ENSMUSG00000021252	0610007P14Rik	41.5653	-0.0167441	0.396635	-0.0422155	0.966327	0.991231
ENSMUSG00000021253	Tgfb3	1.77238	-0.611713	1.33787	-0.457229	0.647507	0.876922
ENSMUSG00000021254	Gpatch2l	312.87	0.105707	0.100381	1.05307	0.292311	0.655795
ENSMUSG00000021255	Esrrb	0.548226	1.45272	3.1719	0.457996	0.646955
ENSMUSG00000021256	Vash1	97.4475	0.173043	0.146942	1.17763	0.238946	0.603922
ENSMUSG00000021257	Angel1	65.4774	-0.343362	0.418833	-0.819805	0.412327	0.745973
ENSMUSG00000021258	Ccnk	184.254	-0.104661	0.150252	-0.69657	0.486072	0.796788
ENSMUSG00000021259	Cyp46a1	8.93764	-0.610651	0.409276	-1.49203	0.135692	0.470231
ENSMUSG00000021260	Hhipl1	0
ENSMUSG00000021262	Evl	919.018	-0.218247	0.0753161	-2.89774	0.00375862	0.0633597
ENSMUSG00000021263	Degs2	1.27874	3.3661	1.3793	2.44044	0.0146694
ENSMUSG00000021264	Yy1	337.064	0.148617	0.110038	1.3506	0.176823	0.531181
ENSMUSG00000021265	Slc25a29	5.95954	-0.493488	0.755743	-0.652985	0.513766	0.813563
ENSMUSG00000021266	Wars	167.667	0.257832	0.186017	1.38607	0.165727	0.516403
ENSMUSG00000021268	Meg3	15.4757	-1.3482	0.77541	-1.73869	0.0820893	0.367596
ENSMUSG00000021270	Hsp90aa1	1031.37	0.284321	0.227751	1.24839	0.21189	0.575532
ENSMUSG00000021271	Zfp839	255.164	-0.145517	0.096451	-1.50872	0.131372	0.462715
ENSMUSG00000021273	Fdft1	55.8605	0.210345	0.237903	0.884161	0.376609	0.720707
ENSMUSG00000021275	Tecpr2	121.667	-0.225908	0.156198	-1.44629	0.148095	0.489411
ENSMUSG00000021276	Cinp	31.122	-0.315718	0.281976	-1.11966	0.262857	0.63131
ENSMUSG00000021277	Traf3	326.782	0.381686	0.168304	2.26784	0.0233389	0.193405
ENSMUSG00000021278	Amn	0.09577	2.4748	4.86557	0.508636	0.611007
ENSMUSG00000021279	Cdc42bpb	957.235	-0.0467626	0.0650023	-0.7194	0.471895	0.787919
ENSMUSG00000021280	Exoc3l4	6.57539	-0.537152	0.620512	-0.86566	0.386677	0.729329
ENSMUSG00000021281	Tnfaip2	154.54	0.0917512	0.498435	0.184079	0.853952	0.955267
ENSMUSG00000021282	Eif5	760.087	-0.0673015	0.0673706	-0.998975	0.317807	0.679311
ENSMUSG00000021285	Ppp1r13b	205.063	-0.102091	0.147617	-0.691594	0.489192	0.799373
ENSMUSG00000021286	Zfyve21	52.6841	-0.0759829	0.184269	-0.412348	0.680085	0.890094
ENSMUSG00000021287	Xrcc3	12.4981	-1.7761	1.00343	-1.77002	0.0767235	0.358541
ENSMUSG00000021288	Klc1	443.388	-0.0165395	0.202768	-0.0815684	0.93499	0.980907
ENSMUSG00000021290	2010107E04Rik	133.877	-0.212919	0.158299	-1.34504	0.178611	0.533349
ENSMUSG00000021294	Kif26a	0.731886	0.656863	2.08383	0.315219	0.752595
ENSMUSG00000021298	Gpr132	1.81653	-0.852906	1.18541	-0.719506	0.471829	0.787919
ENSMUSG00000021301	Hecw1	0.839258	0.119362	1.77858	0.0671108	0.946493
ENSMUSG00000021302	Ggps1	133.666	-0.0619021	0.161916	-0.382311	0.702231	0.898052
ENSMUSG00000021303	Gng4	5.25851	0.202972	4.86557	0.0417159
ENSMUSG00000021306	Gpr137b	335.059	0.0575424	0.102268	0.562663	0.573664	0.845017
ENSMUSG00000021311	Mtr	541.421	0.0444308	0.104028	0.427106	0.669302	0.886164
ENSMUSG00000021313	Ryr2	2.53435	-0.0624272	0.913549	-0.0683348	0.945519	0.984068
ENSMUSG00000021314	Amph	2.3448	0.763193	1.22765	0.621671	0.534158	0.825886
ENSMUSG00000021318	Gli3	1.73472	0.599427	4.86557	0.123198
ENSMUSG00000021319	Sfrp4	0.493456	1.32072	2.52578	0.522896	0.601046
ENSMUSG00000021322	Aoah	50.7061	-0.603457	0.292724	-2.06152	0.0392536	0.255365
ENSMUSG00000021326	Trim27	212.2	-0.150211	0.319575	-0.470033	0.638332	0.873872
ENSMUSG00000021327	Zkscan3	401.802	-0.107022	0.1418	-0.754737	0.450407	0.771169
ENSMUSG00000021335	Slc17a1	0.203067	-2.31616	4.79342	-0.483196	0.628957
ENSMUSG00000021336	Slc17a4	0.143935	0.7779	4.85211	0.160322	0.872627
ENSMUSG00000021337	Scgn	0
ENSMUSG00000021338	Lrrc16a	106.344	-1.1395	0.460876	-2.47246	0.0134188	0.13957
ENSMUSG00000021339	Mrs2	84.8104	0.223098	0.17843	1.25034	0.211175	0.57499
ENSMUSG00000021340	Gpld1	4.96096	0.776773	1.33777	0.580647	0.561478	0.839798
ENSMUSG00000021342	Prl	0.166917	1.17645	4.86557	0.24179	0.808943
ENSMUSG00000021345	Prl8a6	0.0218331	0	4.86557	0	1
ENSMUSG00000021346	Prl8a8	0.0303018	0	4.86557	0	1
ENSMUSG00000021347	Prl7b1	0
ENSMUSG00000021348	Prl7d1	0
ENSMUSG00000021356	Irf4	72.2512	0.120709	0.227673	0.530187	0.595982	0.85642
ENSMUSG00000021357	Exoc2	242.623	0.587023	0.0987867	5.94233	2.80992e-09	1.72417e-06
ENSMUSG00000021359	Tfap2a	0.456596	1.31399	3.19741	0.410954	0.681106
ENSMUSG00000021360	Gcnt2	132.122	0.321072	0.169221	1.89736	0.0577806	0.313876
ENSMUSG00000021361	Tmem14c	102.454	0.115862	0.135107	0.857559	0.391136	0.732149
ENSMUSG00000021362	Gcm2	1.18561	1.54086	1.4582	1.05669	0.290653
ENSMUSG00000021363	Mak	0.487722	3.44491	2.87005	1.2003	0.230024
ENSMUSG00000021364	Elovl2	0.877405	-1.71327	2.01441	-0.85051	0.395042
ENSMUSG00000021365	Nedd9	22.5037	-0.212729	0.358541	-0.593319	0.552968	0.836954
ENSMUSG00000021366	Hivep1	402.45	0.117764	0.0955875	1.23201	0.217947	0.581065
ENSMUSG00000021367	Edn1	4.10004	0.464878	0.713486	0.651558	0.514686	0.81382
ENSMUSG00000021368	Tbc1d7	13.9113	0.0924472	0.350641	0.263652	0.792048	0.93604
ENSMUSG00000021371	Mcur1	314.393	0.284853	0.0980702	2.90458	0.00367741	0.0621766
ENSMUSG00000021373	Cap2	1.58144	-0.341057	1.3167	-0.259024	0.795617
ENSMUSG00000021374	Nup153	634.07	0.0645895	0.185578	0.348045	0.727806	0.910574
ENSMUSG00000021375	Kif13a	433.936	0.226945	0.0871685	2.60352	0.00922721	0.111982
ENSMUSG00000021376	Tpmt	5.51503	-0.511254	0.818438	-0.62467	0.532188	0.824742
ENSMUSG00000021377	Dek	660.835	-0.326225	0.0771061	-4.23086	2.32797e-05	0.00201185
ENSMUSG00000021379	Id4	3.07803	-0.686395	1.26736	-0.541594	0.588098	0.852929
ENSMUSG00000021381	Barx1	0.0426743	2.11415	4.86557	0.434512	0.663917
ENSMUSG00000021384	Susd3	505.628	0.0136942	0.169747	0.0806741	0.935701	0.980977
ENSMUSG00000021385	Ippk	30.5451	-0.0439863	0.252648	-0.174101	0.861786	0.957748
ENSMUSG00000021388	Aspn	0
ENSMUSG00000021390	Ogn	0.908083	2.39983	1.81917	1.31919	0.187106
ENSMUSG00000021391	Cenpp	2.90943	-0.606592	0.917413	-0.661198	0.508485	0.810644
ENSMUSG00000021392	Nol8	158.082	-0.193151	0.111544	-1.73162	0.0833413	0.370031
ENSMUSG00000021395	Spin1	223.276	0.149242	0.125621	1.18803	0.234822	0.600162
ENSMUSG00000021396	Nxnl2	0
ENSMUSG00000021400	Wrnip1	71.1063	0.0481792	0.23895	0.201629	0.840207	0.952074
ENSMUSG00000021403	Serpinb9b	0.211433	-2.0582	4.79618	-0.429134	0.667826
ENSMUSG00000021404	Serpinb9c	0
ENSMUSG00000021408	Ripk1	405.138	-0.176597	0.0911379	-1.93769	0.0526606	0.297407
ENSMUSG00000021411	Pxdc1	82.7179	0.0385406	0.356346	0.108155	0.913873	0.973234
ENSMUSG00000021413	Prpf4b	1169.49	-0.224757	0.0606679	-3.70471	0.000211634	0.00971997
ENSMUSG00000021414	Fam217a	0.199572	2.11418	4.86557	0.434518	0.663912
ENSMUSG00000021415	4933417A18Rik	0.0303018	0	4.86557	0	1
ENSMUSG00000021416	Eci3	0.0711592	2.11415	4.86557	0.434513	0.663916
ENSMUSG00000021417	Eci2	93.4054	0.107891	0.188968	0.570948	0.568035	0.842788
ENSMUSG00000021418	Rpp40	36.2285	0.037633	0.654968	0.0574579	0.95418	0.987394
ENSMUSG00000021420	Fars2	52.3575	-0.182639	0.181411	-1.00677	0.314044	0.675723
ENSMUSG00000021423	Ly86	1788.53	0.167432	0.0760055	2.20289	0.0276027	0.213527
ENSMUSG00000021427	Ssr1	795.672	0.173323	0.0675989	2.56399	0.0103476	0.119798
ENSMUSG00000021428	Riok1	122.661	-0.109303	0.141832	-0.770646	0.440917	0.764688
ENSMUSG00000021431	Snrnp48	175.832	-0.494405	0.134682	-3.6709	0.000241695	0.0105931
ENSMUSG00000021432	Slc35b3	74.0407	0.159513	0.177124	0.900574	0.367815	0.714212
ENSMUSG00000021439	Ctsq	0
ENSMUSG00000021440	Cts7	0
ENSMUSG00000021441	Cts6	0.0652791	0	4.86557	0	1
ENSMUSG00000021448	Shc3	0.761843	0.4683	1.93021	0.242616	0.808303
ENSMUSG00000021451	Sema4d	1472.48	0.242041	0.0924046	2.61936	0.00880947	0.10907
ENSMUSG00000021453	Gadd45g	41.1808	0.684009	0.239904	2.85118	0.00435576	0.0696037
ENSMUSG00000021456	Fbp2	0.0287095	0	4.86557	0	1
ENSMUSG00000021457	Syk	1367.1	0.116658	0.0637557	1.82977	0.0672843	0.338074
ENSMUSG00000021458	2010111I01Rik	90.1381	0.00451447	0.195207	0.0231265	0.981549	0.995726
ENSMUSG00000021460	Auh	169.284	-0.0990601	0.161508	-0.613343	0.539649	0.829066
ENSMUSG00000021461	Fancc	74.4672	0.973981	0.421317	2.31176	0.0207911	0.180496
ENSMUSG00000021464	Ror2	0.563305	0.599389	2.33477	0.256723	0.797393
ENSMUSG00000021466	Ptch1	137.815	-0.0587663	0.424993	-0.138276	0.890022	0.968234
ENSMUSG00000021468	Sptlc1	162.646	-0.0836549	0.104508	-0.800462	0.423443	0.752766
ENSMUSG00000021469	Msx2	0.867183	1.63036	2.14103	0.761485	0.446368
ENSMUSG00000021470	Ercc6l2	128.58	0.340453	0.174856	1.94704	0.0515294	0.29455
ENSMUSG00000021474	Sfxn1	76.3407	-0.132581	0.155826	-0.850826	0.394866	0.735244
ENSMUSG00000021476	Habp4	52.375	-0.193648	0.218634	-0.885717	0.37577	0.719955
ENSMUSG00000021477	Ctsl	1905.54	0.213772	0.0901165	2.37217	0.0176838	0.164107
ENSMUSG00000021478	Drd1	0.0577478	0	4.86557	0	1
ENSMUSG00000021481	Zfp346	62.7704	0.0487388	0.334552	0.145684	0.884171	0.966727
ENSMUSG00000021482	Aaed1	42.6756	0.281906	0.225726	1.24889	0.211706	0.575505
ENSMUSG00000021483	Cdk20	27.588	0.0340282	0.333453	0.102048	0.918719	0.975832
ENSMUSG00000021484	Lman2	483.553	0.146021	0.0894223	1.63293	0.102483	0.409864
ENSMUSG00000021485	Mxd3	1.69345	-0.268133	1.64097	-0.163399	0.870204
ENSMUSG00000021486	Prelid1	180.564	0.0101597	0.109649	0.0926565	0.926176	0.977321
ENSMUSG00000021488	Nsd1	2193.58	-0.00364926	0.0503871	-0.0724245	0.942264	0.982743
ENSMUSG00000021490	Slc34a1	0.184825	3.20646	4.86263	0.659409	0.509633
ENSMUSG00000021492	F12	0
ENSMUSG00000021493	Pdlim7	6.61487	-1.67255	1.06658	-1.56813	0.11685	0.437939
ENSMUSG00000021494	Ddx41	121.051	-0.453862	0.129805	-3.49648	0.000471433	0.0167016
ENSMUSG00000021495	Fam193b	446.887	-0.215625	0.0861183	-2.50382	0.0122859	0.13291
ENSMUSG00000021496	Pcbd2	9.84651	-0.696232	0.449359	-1.54939	0.121288	0.446608
ENSMUSG00000021497	Txndc15	231.323	-0.0496346	0.108001	-0.459577	0.64582	0.875904
ENSMUSG00000021499	Catsper3	1.13169	-2.64247	1.68635	-1.56698	0.11712
ENSMUSG00000021500	Ddx46	619.954	-0.401976	0.0980872	-4.09815	4.16465e-05	0.00299933
ENSMUSG00000021501	Caml	135.818	-0.280487	0.178456	-1.57174	0.116012	0.436074
ENSMUSG00000021504	B4galt7	66.0978	-0.233146	0.208501	-1.1182	0.263482	0.63131
ENSMUSG00000021506	Pitx1	0.162175	-1.99534	4.79694	-0.415961	0.677439
ENSMUSG00000021508	Cxcl14	14.7729	-0.850764	0.54119	-1.57203	0.115945	0.436006
ENSMUSG00000021509	Slc25a48	0.296902	-0.564946	3.97012	-0.1423	0.886843
ENSMUSG00000021510	Zfp729a	291.133	0.110336	0.110205	1.00119	0.316736	0.67831
ENSMUSG00000021514	Zfp369	190.61	-0.556121	0.212109	-2.62186	0.00874504	0.108623
ENSMUSG00000021518	Ptdss1	168.708	0.323025	0.121249	2.66414	0.00771857	0.101121
ENSMUSG00000021519	Mterf3	122.37	-0.436699	0.368658	-1.18456	0.23619	0.601005
ENSMUSG00000021520	Uqcrb	153.74	-0.320691	0.159023	-2.01663	0.0437336	0.268997
ENSMUSG00000021532	Fastkd3	25.7434	0.41784	0.319139	1.30927	0.190441	0.549026
ENSMUSG00000021534	1700001L19Rik	0
ENSMUSG00000021536	Adcy2	0.922541	-0.847158	2.09183	-0.404984	0.685489
ENSMUSG00000021537	Cetn3	139.458	-0.235269	0.158964	-1.48001	0.138869	0.475866
ENSMUSG00000021538	Il9	0
ENSMUSG00000021539	Lect2	0.0606037	0	4.86557	0	1
ENSMUSG00000021540	Smad5	386.586	0.0999608	0.160739	0.621884	0.534018	0.825886
ENSMUSG00000021541	Trpc7	0.154377	0.0024233	4.83401	0.000501301	0.9996
ENSMUSG00000021545	1700067P10Rik	0
ENSMUSG00000021546	Hnrnpk	2244.12	0.183906	0.0900828	2.04152	0.0411987	0.26126
ENSMUSG00000021548	Ccnh	114.091	-0.595013	0.406993	-1.46197	0.143748	0.482744
ENSMUSG00000021549	Rasa1	823.806	-0.0655387	0.123669	-0.529954	0.596144	0.85642
ENSMUSG00000021550	2210016F16Rik	111.495	0.498741	0.158437	3.14789	0.00164456	0.0373742
ENSMUSG00000021552	Gkap1	96.3291	-0.358227	0.157922	-2.26839	0.0233057	0.193248
ENSMUSG00000021553	Slc28a3	0.878104	-1.23546	2.4255	-0.509364	0.610497
ENSMUSG00000021555	Naa35	337.197	0.138011	0.134589	1.02543	0.305161	0.668738
ENSMUSG00000021556	Golm1	4207.35	0.0778987	0.0583778	1.33439	0.182077	0.537953
ENSMUSG00000021557	Agtpbp1	166.912	0.10247	0.271774	0.37704	0.706144	0.89967
ENSMUSG00000021559	Dapk1	110.898	0.516489	0.153005	3.37564	0.000736453	0.0227308
ENSMUSG00000021565	Slc6a19	0.208909	0	4.86557	0	1
ENSMUSG00000021566	Slc6a19os	0.0576071	-0.506151	4.82871	-0.104821	0.916518
ENSMUSG00000021567	Nkd2	2.926	-0.786543	1.35704	-0.579604	0.562182	0.840145
ENSMUSG00000021569	Trip13	7.02463	0.821211	0.470568	1.74515	0.0809591	0.365542
ENSMUSG00000021572	Cep72	8.01244	0.540983	0.625376	0.865052	0.38701	0.729329
ENSMUSG00000021573	Tppp	508.36	-0.395459	0.315646	-1.25285	0.210259	0.574421
ENSMUSG00000021575	Ahrr	28.5162	0.520085	0.755378	0.68851	0.491132	0.799755
ENSMUSG00000021576	Pdcd6	47.9307	0.35092	0.210778	1.66488	0.0959368	0.396347
ENSMUSG00000021577	Sdha	840.801	0.449049	0.346321	1.29663	0.19476	0.554351
ENSMUSG00000021578	Ccdc127	138.951	-0.164496	0.249375	-0.659636	0.509487	0.811414
ENSMUSG00000021579	Lrrc14b	1.91558	-1.30101	1.04105	-1.24971	0.211407	0.5751
ENSMUSG00000021583	Erap1	362.656	0.184596	0.108873	1.69551	0.089978	0.383087
ENSMUSG00000021585	Cast	153.954	-0.145101	0.132934	-1.09152	0.275044	0.64053
ENSMUSG00000021587	Pcsk1	0.0902875	0	4.86557	0	1
ENSMUSG00000021589	Rhobtb3	4.66642	0.366198	0.858299	0.426655	0.669631	0.886352
ENSMUSG00000021590	Spata9	0.011813	1.17643	4.86557	0.241787	0.808945
ENSMUSG00000021591	Glrx	38.9011	0.125625	0.216075	0.581397	0.560973	0.83938
ENSMUSG00000021592	Arsk	197.524	0.189551	0.152807	1.24046	0.214804	0.578989
ENSMUSG00000021594	Srd5a1	1.5759	1.52736	1.48425	1.02905	0.303458
ENSMUSG00000021595	Nsun2	306.184	-0.172601	0.212134	-0.813642	0.41585	0.748286
ENSMUSG00000021596	Mctp1	291.733	0.0135045	0.12033	0.112229	0.910642	0.972371
ENSMUSG00000021597	Ankrd32	63.2198	0.173723	0.340255	0.510566	0.609655	0.86312
ENSMUSG00000021598	Med10	64.5813	-0.00688728	0.208952	-0.032961	0.973706	0.993841
ENSMUSG00000021600	8030423J24Rik	0.73744	3.15463	2.64222	1.19393	0.232505
ENSMUSG00000021604	Irx4	0.112115	0	4.86557	0	1
ENSMUSG00000021606	Ndufs6	25.7053	0.637497	0.29256	2.17903	0.0293295	0.220321
ENSMUSG00000021607	Mrpl36	29.5943	-0.453166	0.339461	-1.33496	0.181891	0.537638
ENSMUSG00000021608	Lpcat1	655.978	0.00232543	0.157496	0.014765	0.98822	0.997485
ENSMUSG00000021609	Slc6a3	0
ENSMUSG00000021610	Clptm1l	336.886	0.247749	0.10318	2.40114	0.0163442	0.157587
ENSMUSG00000021611	Tert	1.02876	-0.204689	1.46141	-0.140063	0.88861
ENSMUSG00000021612	Slc6a18	0.12878	-0.994925	4.81455	-0.206649	0.836284
ENSMUSG00000021613	Hapln1	0.721417	2.25847	1.844	1.22477	0.220662
ENSMUSG00000021614	Vcan	26.0753	2.44802	0.798015	3.06763	0.00215762	0.0440719
ENSMUSG00000021615	Xrcc4	58.2791	0.225285	0.350427	0.642888	0.520297	0.817649
ENSMUSG00000021619	Atg10	29.8102	-0.349352	0.256066	-1.3643	0.172472	0.524759
ENSMUSG00000021620	Acot12	0.111104	2.47481	4.86557	0.508637	0.611007
ENSMUSG00000021621	Zcchc9	109.003	-0.611956	0.235344	-2.60026	0.00931523	0.112516
ENSMUSG00000021622	Ckmt2	0
ENSMUSG00000021624	Cd180	1192	0.42007	0.147579	2.84641	0.00442153	0.070002
ENSMUSG00000021629	Slc30a5	201.645	0.134385	0.114076	1.17803	0.238785	0.603834
ENSMUSG00000021631	Mrps36-ps1	0.792322	-2.85137	4.59163	-0.620992	0.534605
ENSMUSG00000021635	Rad17	106.978	0.0312516	0.125561	0.248897	0.803441	0.93853
ENSMUSG00000021636	Marveld2	19.1274	-0.0355193	0.434211	-0.081802	0.934804	0.980841
ENSMUSG00000021638	Ocln	37.0924	0.576888	0.477281	1.2087	0.226779	0.590967
ENSMUSG00000021639	Gtf2h2	1017.11	-0.281837	0.104262	-2.70316	0.00686827	0.0930735
ENSMUSG00000021640	Naip1	0.543733	2.6547	2.25856	1.17539	0.239837
ENSMUSG00000021643	Serf1	11.1309	0.0744183	0.369813	0.201232	0.840517	0.952112
ENSMUSG00000021645	Smn1	64.1803	0.164518	0.343841	0.478471	0.632315	0.870954
ENSMUSG00000021646	Mccc2	64.4725	0.325746	0.15554	2.09429	0.0362339	0.245507
ENSMUSG00000021647	Cartpt	0.0764157	0	4.86557	0	1
ENSMUSG00000021650	Ptcd2	85.0356	-0.077901	0.129817	-0.600082	0.548452	0.834399
ENSMUSG00000021660	Btf3	208.447	0.329159	0.129203	2.54761	0.0108463	0.123064
ENSMUSG00000021661	Ankra2	83.774	0.0543932	0.207696	0.261889	0.793407	0.93604
ENSMUSG00000021662	Arhgef28	1.54363	-0.654601	1.41461	-0.462744	0.643548
ENSMUSG00000021665	Hexb	28314.6	0.109258	0.0571405	1.9121	0.0558634	0.308032
ENSMUSG00000021666	Gfm2	159.654	-0.290788	0.183231	-1.58701	0.112511	0.42953
ENSMUSG00000021668	Polk	101.581	-0.495124	0.192977	-2.56572	0.0102963	0.119564
ENSMUSG00000021669	Col4a3bp	329.507	-0.223432	0.0876953	-2.54782	0.0108398	0.123064
ENSMUSG00000021670	Hmgcr	137.801	-0.167243	0.307288	-0.544255	0.586266	0.852608
ENSMUSG00000021671	Poc5	93.1261	-0.0818732	0.150185	-0.545149	0.585651	0.852068
ENSMUSG00000021675	F2rl2	0.0345643	0.201786	4.85815	0.0415355	0.966869
ENSMUSG00000021676	Iqgap2	112.877	-0.446798	0.272098	-1.64205	0.100579	0.406237
ENSMUSG00000021678	F2rl1	0
ENSMUSG00000021679	S100z	0.0426743	2.11415	4.86557	0.434512	0.663917
ENSMUSG00000021680	Crhbp	0
ENSMUSG00000021681	Aggf1	222.822	0.0363868	0.126027	0.288722	0.772794	0.928021
ENSMUSG00000021684	Pde8b	88.4469	0.258577	0.187663	1.37788	0.168241	0.519716
ENSMUSG00000021685	Otp	0.0956473	-0.108522	4.84429	-0.022402	0.982127
ENSMUSG00000021686	Ap3b1	702.843	-0.0657486	0.0729269	-0.901569	0.367286	0.713917
ENSMUSG00000021687	Scamp1	369.609	-0.0459794	0.160179	-0.28705	0.774074	0.928021
ENSMUSG00000021690	Jmy	352.05	0.203694	0.0945541	2.15426	0.03122	0.22736
ENSMUSG00000021692	Dimt1	39.1927	-0.041802	0.230901	-0.181038	0.856337	0.955639
ENSMUSG00000021693	Kif2a	194.315	-0.125313	0.307747	-0.407196	0.683864	0.891517
ENSMUSG00000021694	Ercc8	52.6036	-0.0856904	0.242194	-0.353809	0.723482	0.907781
ENSMUSG00000021696	Elovl7	3.40191	3.49409	1.60125	2.1821	0.0291023	0.219052
ENSMUSG00000021697	Depdc1b	3.80482	2.29696	1.32066	1.73926	0.0819893	0.367571
ENSMUSG00000021699	Pde4d	57.5615	0.0132378	0.299678	0.0441733	0.964766	0.990663
ENSMUSG00000021700	Rab3c	3.69966	-0.460265	0.679848	-0.677012	0.498398	0.804818
ENSMUSG00000021701	Plk2	19.1557	0.30863	0.44782	0.689184	0.490708	0.799517
ENSMUSG00000021702	Thbs4	0.181891	0	4.86557	0	1
ENSMUSG00000021703	Serinc5	41.9146	0.519997	0.286242	1.81663	0.0692737	0.342572
ENSMUSG00000021704	Mtx3	191.317	0.128649	0.12288	1.04695	0.295123	0.658692
ENSMUSG00000021706	Zfyve16	300.402	-0.0333143	0.146431	-0.227509	0.820028	0.945003
ENSMUSG00000021707	Dhfr	11.3803	0.420241	0.430632	0.975869	0.329129	0.687292
ENSMUSG00000021708	Rasgrf2	77.3545	-0.046975	0.38825	-0.120992	0.903698	0.970348
ENSMUSG00000021709	Erbb2ip	1215.63	0.045753	0.0653675	0.699935	0.483968	0.796039
ENSMUSG00000021710	Nln	131.676	0.307177	0.147587	2.08133	0.0374038	0.250111
ENSMUSG00000021711	Trappc13	120.373	0.222487	0.183047	1.21546	0.22419	0.587226
ENSMUSG00000021712	Trim23	173.036	-0.926294	0.554624	-1.67013	0.0948937	0.394383
ENSMUSG00000021713	Ppwd1	91.2433	-0.0836495	0.131042	-0.638341	0.523252	0.819171
ENSMUSG00000021714	Cenpk	2.31969	-1.0427	1.07837	-0.966924	0.333582	0.690331
ENSMUSG00000021715	Cwc27	169.564	-0.366661	0.181198	-2.02353	0.0430185	0.266951
ENSMUSG00000021716	Srek1ip1	143	-0.344166	0.139	-2.47602	0.0132856	0.139208
ENSMUSG00000021718	4933425L06Rik	0.227094	-0.54937	4.82726	-0.113806	0.909392
ENSMUSG00000021719	Rgs7bp	40.5712	0.935313	0.334394	2.79704	0.00515736	0.0775627
ENSMUSG00000021720	Rnf180	258.378	0.18455	0.114643	1.60978	0.107445	0.419606
ENSMUSG00000021721	Htr1a	0.293871	-2.12266	4.77503	-0.444533	0.656657
ENSMUSG00000021725	Parp8	381.045	0.0621926	0.103355	0.60174	0.547347	0.833877
ENSMUSG00000021728	Emb	8.92696	-0.259885	0.851896	-0.305067	0.760315	0.923274
ENSMUSG00000021730	Hcn1	0.480224	2.83555	2.01812	1.40504	0.160008
ENSMUSG00000021731	Mrps30	87.8269	-0.151458	0.162634	-0.931279	0.351709	0.703259
ENSMUSG00000021732	Fgf10	0.0597256	0.599371	4.86557	0.123186	0.90196
ENSMUSG00000021733	Slc4a7	594.519	0.21953	0.0824889	2.66133	0.00778336	0.101614
ENSMUSG00000021737	Psmd6	205.117	-0.349382	0.149048	-2.34409	0.0190736	0.171105
ENSMUSG00000021738	Atxn7	288.604	-0.0563442	0.0984264	-0.57245	0.567017	0.842312
ENSMUSG00000021741	Gm5457	1.98086	-0.502503	1.16878	-0.429936	0.667242	0.885106
ENSMUSG00000021743	Fezf2	0.0366743	0.142374	4.8563	0.0293175	0.976611
ENSMUSG00000021745	Ptprg	26.7089	0.8969	1.15625	0.775694	0.43793	0.762625
ENSMUSG00000021747	4930452B06Rik	0.355479	0	4.86557	0	1
ENSMUSG00000021748	Pdhb	107.119	0.164551	0.174601	0.942441	0.345967	0.699726
ENSMUSG00000021749	Oit1	0.0386338	0	4.86557	0	1
ENSMUSG00000021750	Fam107a	20.5725	1.36581	0.70219	1.94508	0.0517654	0.294686
ENSMUSG00000021751	Acox2	0.878072	-0.847613	4.803	-0.176476	0.85992
ENSMUSG00000021752	Kctd6	76.1047	-0.216153	0.19465	-1.11047	0.266795	0.63301
ENSMUSG00000021754	Map3k1	1146.88	0.176718	0.169107	1.04501	0.296021	0.65965
ENSMUSG00000021756	Il6st	7606.38	0.208893	0.679602	0.307375	0.758558	0.922681
ENSMUSG00000021758	Ddx4	2.72445	-0.538197	1.16174	-0.46327	0.643171	0.875552
ENSMUSG00000021759	Ppap2a	68.8356	0.0159516	0.189377	0.0842319	0.932872	0.979886
ENSMUSG00000021760	Gpx8	0.893774	0.786826	1.92616	0.408495	0.68291
ENSMUSG00000021763	BC067074	16.2515	2.30148	0.859032	2.67915	0.00738094	0.0977751
ENSMUSG00000021764	Ndufs4	110.121	-0.256899	0.151314	-1.69778	0.0895484	0.382701
ENSMUSG00000021765	Fst	0.0248613	0.599367	4.86557	0.123185	0.90196
ENSMUSG00000021767	Kat6b	296.327	0.0352769	0.220939	0.159668	0.873143	0.962324
ENSMUSG00000021768	Dusp13	0.47758	4.15913	3.13889	1.32504	0.185159
ENSMUSG00000021770	Samd8	377.529	0.526863	0.148039	3.55895	0.000372342	0.0145337
ENSMUSG00000021771	Vdac2	576.231	-0.131463	0.144206	-0.911635	0.361961	0.708977
ENSMUSG00000021772	Nkiras1	48.6963	0.0246648	0.296109	0.0832961	0.933616	0.980142
ENSMUSG00000021773	Comtd1	76.2008	0.289286	0.244875	1.18136	0.237459	0.602576
ENSMUSG00000021774	Ube2e1	127.123	-0.0513124	0.24493	-0.209498	0.834059	0.949771
ENSMUSG00000021775	Nr1d2	301.925	0.221566	0.139526	1.58799	0.112289	0.429465
ENSMUSG00000021779	Thrb	13.1402	-0.0945584	0.604535	-0.156415	0.875706	0.963087
ENSMUSG00000021782	Dlg5	156.709	-1.04456	0.503596	-2.0742	0.0380606	0.251334
ENSMUSG00000021785	Ngly1	125.389	0.134955	0.18196	0.741671	0.458287	0.77642
ENSMUSG00000021786	Oxsm	81.0518	-0.177159	0.258587	-0.685104	0.493278	0.801055
ENSMUSG00000021789	Sftpa1	0.112272	-1.08569	4.81241	-0.225602	0.821511
ENSMUSG00000021790	Dydc1	0.0303018	0	4.86557	0	1
ENSMUSG00000021791	Dydc2	0.310849	0	4.86557	0	1
ENSMUSG00000021792	Fam213a	45.3309	0.469638	0.361225	1.30013	0.193558	0.553455
ENSMUSG00000021794	Glud1	712.583	0.170964	0.160785	1.06331	0.287642	0.652012
ENSMUSG00000021795	Sftpd	0.112564	0	4.86557	0	1
ENSMUSG00000021796	Bmpr1a	222.468	-0.179379	0.124638	-1.4392	0.150095	0.493137
ENSMUSG00000021797	9230112D13Rik	0
ENSMUSG00000021798	Ldb3	0.0782059	1.17644	4.86557	0.241789	0.808944
ENSMUSG00000021799	Opn4	0
ENSMUSG00000021803	Cdhr1	2.66411	0.391198	0.853079	0.458571	0.646542	0.87652
ENSMUSG00000021804	Rgr	0.0256188	0	4.86557	0	1
ENSMUSG00000021806	Nid2	192.801	0.431139	0.148995	2.89365	0.00380787	0.063839
ENSMUSG00000021807	2700060E02Rik	184.491	0.360001	0.118362	3.04151	0.00235391	0.0464204
ENSMUSG00000021809	Nudt13	51.5368	-0.128883	0.243403	-0.529505	0.596455	0.856553
ENSMUSG00000021810	Ecd	104.624	-0.014236	0.140305	-0.101464	0.919182	0.975832
ENSMUSG00000021811	Dnajc9	32.0795	-0.192993	0.240321	-0.803064	0.421938	0.751893
ENSMUSG00000021814	Anxa7	167.724	-0.0319954	0.122069	-0.26211	0.793236	0.93604
ENSMUSG00000021815	Mss51	7.05695	0.597136	0.478364	1.24829	0.211925	0.575532
ENSMUSG00000021816	Ppp3cb	277.167	-0.048187	0.146749	-0.328363	0.742637	0.915924
ENSMUSG00000021819	Zswim8	578.905	0.175273	0.063606	2.75561	0.00585835	0.0837672
ENSMUSG00000021820	Camk2g	212.947	-0.0627178	0.112983	-0.55511	0.578819	0.847396
ENSMUSG00000021822	Plau	450.356	-0.0800936	0.120149	-0.666617	0.505017	0.808571
ENSMUSG00000021823	Vcl	97.5514	0.19985	0.156234	1.27917	0.200837	0.560819
ENSMUSG00000021824	Ap3m1	248.54	0.210241	0.245576	0.856117	0.391933	0.732398
ENSMUSG00000021830	Txndc16	245.88	-0.0719884	0.133383	-0.539713	0.589395	0.853518
ENSMUSG00000021831	Ero1l	68.5307	0.145062	0.241328	0.601097	0.547775	0.834097
ENSMUSG00000021832	Psmc6	216.205	-0.124523	0.0959551	-1.29772	0.194382	0.5542
ENSMUSG00000021835	Bmp4	0.276626	0.493159	2.68028	0.183996	0.854017
ENSMUSG00000021838	Samd4	87.0879	0.451081	0.746581	0.604196	0.545713	0.832628
ENSMUSG00000021840	Mapk1ip1l	266.182	0.0950741	0.102216	0.930127	0.352306	0.703602
ENSMUSG00000021843	Ktn1	1042.44	-0.148466	0.130547	-1.13726	0.255429	0.622084
ENSMUSG00000021846	Peli2	345.897	0.166597	0.0938195	1.77572	0.0757786	0.356641
ENSMUSG00000021848	Otx2	2.15176	0.641629	1.93634	0.331361	0.740372	0.915247
ENSMUSG00000021850	1700011H14Rik	0.216213	3.49184	4.8558	0.719107	0.472075
ENSMUSG00000021852	Slc35f4	0.023626	0.599367	4.86557	0.123185	0.90196
ENSMUSG00000021866	Anxa11	50.8253	0.533604	0.207741	2.5686	0.0102111	0.118845
ENSMUSG00000021867	Tmem254b	7.56451	4.18273	1.722	2.429	0.0151407	0.149747
ENSMUSG00000021868	Ppif	43.4538	-0.176923	0.354706	-0.498788	0.617929	0.86662
ENSMUSG00000021870	Slmap	793.259	-0.419893	0.149326	-2.81192	0.00492469	0.0750942
ENSMUSG00000021871	Pnp	726.424	0.250051	0.132007	1.89422	0.0581952	0.314447
ENSMUSG00000021872	Rnase10	4.01029	1.9067	1.10406	1.72699	0.08417	0.371539
ENSMUSG00000021874	4933413J09Rik	0.0404821	1.17644	4.86557	0.241788	0.808945
ENSMUSG00000021876	Rnase4	1497	0.062177	0.0746341	0.83309	0.404794	0.742686
ENSMUSG00000021877	Arf4	513.715	0.391608	0.57423	0.681971	0.495258	0.802753
ENSMUSG00000021879	Dnah12	1.59228	0.647135	2.03965	0.317277	0.751033
ENSMUSG00000021880	Rnase6	78.6282	-0.295801	0.162485	-1.82048	0.0686857	0.340963
ENSMUSG00000021884	Hacl1	31.056	-0.480448	0.328332	-1.4633	0.143385	0.482742
ENSMUSG00000021886	Gpr65	119.265	-0.615692	0.27127	-2.26967	0.0232279	0.192916
ENSMUSG00000021890	Eaf1	177.099	0.215864	0.132109	1.63398	0.102262	0.409583
ENSMUSG00000021891	Mettl6	124.171	-0.197029	0.149416	-1.31866	0.187283	0.544857
ENSMUSG00000021892	Sh3bp5	134.387	-0.127387	0.251533	-0.506442	0.612547	0.864599
ENSMUSG00000021893	Capn7	312.36	-0.289421	0.0892781	-3.24179	0.00118781	0.0302173
ENSMUSG00000021895	Arhgef3	159.242	0.0332854	0.151741	0.219357	0.826372	0.947206
ENSMUSG00000021898	Asb14	0.137371	0.59938	4.86557	0.123188	0.901958
ENSMUSG00000021900	Btd	38.3798	0.255502	0.26339	0.970052	0.332021	0.688828
ENSMUSG00000021901	Bap1	233.798	-0.297961	0.265213	-1.12348	0.261236	0.62976
ENSMUSG00000021902	Phf7	45.963	0.373579	0.194584	1.91989	0.0548723	0.305089
ENSMUSG00000021903	Galnt15	0.323374	-1.63463	3.3921	-0.481892	0.629883
ENSMUSG00000021904	Sema3g	0.184356	0	4.86557	0	1
ENSMUSG00000021905	Dph3	51.4145	-0.212239	0.313294	-0.677444	0.498124	0.804678
ENSMUSG00000021906	Oxnad1	61.7119	-0.57486	0.455639	-1.26166	0.207072	0.571482
ENSMUSG00000021907	Msmb	0.059872	-0.549383	4.82726	-0.113809	0.90939
ENSMUSG00000021908	Gm6768	2.72675	0.726443	1.07424	0.676238	0.49889	0.805067
ENSMUSG00000021910	Nisch	2156.94	-0.13467	0.086506	-1.55677	0.119525	0.443949
ENSMUSG00000021911	Parg	361.322	-0.213304	0.186941	-1.14102	0.25386	0.620693
ENSMUSG00000021913	Ogdhl	1.89943	0.983775	1.2468	0.789041	0.430088	0.757817
ENSMUSG00000021916	Glt8d1	83.6875	-0.0803974	0.148381	-0.541829	0.587936	0.852805
ENSMUSG00000021917	Spcs1	82.6672	0.220415	0.266391	0.82741	0.408005	0.743455
ENSMUSG00000021918	Nek4	61.1438	0.147349	0.203148	0.725331	0.468249	0.785424
ENSMUSG00000021919	Chat	0.119744	-1.55243	4.80327	-0.323203	0.746541
ENSMUSG00000021922	Itih4	0.0627403	0	4.86557	0	1
ENSMUSG00000021927	Gm5803	0.78447	-0.824926	2.44115	-0.337925	0.735419
ENSMUSG00000021928	Ebpl	23.2665	0.229228	0.311295	0.736368	0.461507	0.779378
ENSMUSG00000021929	Kpna3	447.224	0.156337	0.0937785	1.66709	0.095496	0.395796
ENSMUSG00000021930	Spryd7	38.2342	-0.0943446	0.297899	-0.3167	0.751471	0.920659
ENSMUSG00000021932	Rnaseh2b	46.6158	-0.0166016	0.548821	-0.0302496	0.975868	0.994193
ENSMUSG00000021933	Gucy1b2	0.0638559	0	4.86557	0	1
ENSMUSG00000021936	Mapk8	140.808	-0.37741	0.29006	-1.30115	0.193209	0.553354
ENSMUSG00000021938	Pspc1	346.179	-0.319437	0.157445	-2.02888	0.0424706	0.265161
ENSMUSG00000021939	Ctsb	7032.96	0.0956344	0.0764782	1.25048	0.211125	0.57499
ENSMUSG00000021940	Ptpn20	0.0421148	1.17644	4.86557	0.241788	0.808945
ENSMUSG00000021943	Gdf10	3.42024	0.163199	1.65489	0.0986161	0.921443	0.976404
ENSMUSG00000021944	Gata4	0.0296838	0	4.86557	0	1
ENSMUSG00000021945	Zmym2	504.965	-0.124938	0.0910551	-1.37212	0.170027	0.52206
ENSMUSG00000021947	Cryl1	139.446	0.306527	0.121427	2.52438	0.0115902	0.128001
ENSMUSG00000021948	Prkcd	1944.43	0.070947	0.0748452	0.947917	0.343172	0.698561
ENSMUSG00000021950	Anxa8	0.0639165	1.53708	4.86557	0.31591	0.752071
ENSMUSG00000021951	N6amt2	12.9677	-0.162739	0.435616	-0.373583	0.708715	0.90088
ENSMUSG00000021952	Xpo4	165.252	0.405414	0.195204	2.07688	0.0378131	0.250567
ENSMUSG00000021953	Tdh	0
ENSMUSG00000021957	Tkt	435.729	0.0480556	0.182111	0.26388	0.791872	0.935979
ENSMUSG00000021958	Pinx1	41.4089	-0.562115	0.205521	-2.73507	0.00623668	0.0875332
ENSMUSG00000021959	Lats2	570.168	0.467669	0.595295	0.785609	0.432096	0.758567
ENSMUSG00000021961	4930578I06Rik	0
ENSMUSG00000021962	Dcp1a	221.815	0.084734	0.0921093	0.919929	0.35761	0.706288
ENSMUSG00000021963	Sap18	113.348	-0.573812	0.33244	-1.72606	0.084337	0.372082
ENSMUSG00000021965	Ska3	1.37265	3.18255	1.68711	1.88639	0.0592423
ENSMUSG00000021966	Prss52	0
ENSMUSG00000021967	Mrpl57	30.2096	0.654396	0.293569	2.22911	0.0258067	0.204481
ENSMUSG00000021969	Zdhhc20	569.734	0.0135903	0.0806954	0.168415	0.866257	0.960257
ENSMUSG00000021972	Hmbox1	482.239	0.0366923	0.093863	0.390914	0.695861	0.895888
ENSMUSG00000021973	Micu2	185.031	0.108707	0.107424	1.01194	0.311566	0.674216
ENSMUSG00000021974	Fgf9	1.80886	-1.54129	2.59204	-0.594622
ENSMUSG00000021975	Ints9	67.3422	0.120722	0.209395	0.576528	0.564258	0.840806
ENSMUSG00000021977	1700129C05Rik	0.029936	0.599367	4.86557	0.123185	0.90196
ENSMUSG00000021978	Extl3	1158.91	0.144647	0.0687911	2.1027	0.0354921	0.242808
ENSMUSG00000021981	Cab39l	92.6864	0.305265	0.169691	1.79895	0.0720262	0.348763
ENSMUSG00000021982	Cdadc1	80.4145	-0.0855459	0.21234	-0.402873	0.687042	0.893135
ENSMUSG00000021983	Atp8a2	968.639	0.244747	0.139823	1.75041	0.0800481	0.363941
ENSMUSG00000021986	Amer2	22.8815	0.390864	0.297285	1.31478	0.188585	0.546345
ENSMUSG00000021987	Mtmr6	617.352	0.253571	0.101173	2.5063	0.0122	0.132404
ENSMUSG00000021990	Spata13	1509.42	-0.0232401	0.10087	-0.230396	0.817784	0.944696
ENSMUSG00000021991	Cacna2d3	0.346699	1.32072	2.59692	0.508571	0.611053
ENSMUSG00000021993	Mipep	65.1067	0.213665	0.194146	1.10054	0.271098	0.636336
ENSMUSG00000021994	Wnt5a	0.48564	-1.04058	2.13259	-0.48794	0.625592
ENSMUSG00000021996	Esd	158.23	-0.0833314	0.258993	-0.321751	0.747641	0.917754
ENSMUSG00000021997	Lrrc63	0.726084	2.25527	1.86553	1.20892	0.226693
ENSMUSG00000021998	Lcp1	2505.62	0.170228	0.119365	1.42611	0.153837	0.497909
ENSMUSG00000021999	Cpb2	0
ENSMUSG00000022000	Zc3h13	472.595	-0.301179	0.10875	-2.76946	0.00561499	0.0817987
ENSMUSG00000022002	4930564B18Rik	0.103954	1.17645	4.86557	0.241791	0.808942
ENSMUSG00000022003	Slc25a30	74.4476	0.400631	0.205919	1.94558	0.0517052	0.294686
ENSMUSG00000022008	Gpalpp1	168.046	0.260773	0.111498	2.33881	0.0193455	0.172702
ENSMUSG00000022009	Nufip1	76.4803	-0.28019	0.189591	-1.47787	0.139443	0.477043
ENSMUSG00000022010	Tsc22d1	101.607	-0.102787	0.318677	-0.322542	0.747042	0.917509
ENSMUSG00000022012	Enox1	1.36684	3.55922	1.53467	2.31921	0.0203837
ENSMUSG00000022013	Dnajc15	20.8573	-0.0292644	0.336035	-0.0870871	0.930602	0.97891
ENSMUSG00000022014	Epsti1	311.725	-0.237446	0.12922	-1.83754	0.0661305	0.334689
ENSMUSG00000022015	Tnfsf11	0.303941	0	4.86557	0	1
ENSMUSG00000022016	Akap11	506.222	0.165881	0.0955374	1.73629	0.082512	0.368856
ENSMUSG00000022018	Rgcc	1.81909	-0.370849	1.45622	-0.254665	0.798982	0.937369
ENSMUSG00000022019	Tdrd3	119.215	0.0798938	0.259659	0.307687	0.75832	0.922659
ENSMUSG00000022020	Naa16	170.119	-0.176435	0.360629	-0.489243	0.62467	0.868959
ENSMUSG00000022021	Diap3	14.4366	-0.898919	0.492627	-1.82474	0.0680397	0.34008
ENSMUSG00000022022	Mtrf1	31.7818	-0.191902	0.229305	-0.836885	0.402657	0.741191
ENSMUSG00000022023	Wbp4	193.018	-0.169097	0.0998442	-1.69361	0.090339	0.383985
ENSMUSG00000022024	Sugt1	152.759	-0.0154736	0.134142	-0.115352	0.908166	0.971892
ENSMUSG00000022025	Lect1	0.666188	-2.86692	2.50483	-1.14455	0.252394
ENSMUSG00000022026	Olfm4	15.7784	0.697382	0.483005	1.44384	0.148784	0.490811
ENSMUSG00000022031	Elp3	180.826	-0.0139912	0.122949	-0.113797	0.909399	0.972016
ENSMUSG00000022032	Scara5	1.10382	2.16509	2.37835	0.910335	0.362646
ENSMUSG00000022033	Pbk	6.80323	-0.663938	0.986579	-0.67297	0.500966	0.806067
ENSMUSG00000022034	Esco2	6.44156	-1.94648	1.07095	-1.81752	0.0691371	0.342367
ENSMUSG00000022035	Ccdc25	80.7951	0.11468	0.181608	0.631468	0.527734	0.821983
ENSMUSG00000022037	Clu	24.1346	-0.290869	1.20936	-0.240515	0.809931	0.941267
ENSMUSG00000022039	Adam2	0
ENSMUSG00000022040	Ephx2	1.10782	-0.413045	1.63306	-0.252927	0.800324
ENSMUSG00000022041	Chrna2	0.50026	-3.2197	3.04835	-1.05621	0.290871
ENSMUSG00000022043	Trim35	275.859	-0.0960285	0.126431	-0.75953	0.447535	0.769615
ENSMUSG00000022044	Stmn4	0.540456	1.32073	2.10092	0.628642	0.529584
ENSMUSG00000022048	Dpysl2	1284.91	0.386673	0.0673202	5.74378	9.25863e-09	4.43835e-06
ENSMUSG00000022051	Bnip3l	496.803	0.0466585	0.15005	0.310953	0.755836	0.921883
ENSMUSG00000022052	Ppp2r2a	343.427	-0.248894	0.0715709	-3.47759	0.000505941	0.0176389
ENSMUSG00000022053	Ebf2	0.413717	-1.33336	2.96958	-0.449007	0.653427
ENSMUSG00000022054	Nefm	4.16621	-1.36833	0.763841	-1.79138	0.0732327	0.351663
ENSMUSG00000022055	Nefl	4.08079	-1.51003	0.995279	-1.5172	0.129217	0.460296
ENSMUSG00000022056	Adam7	0.0591729	0	4.86557	0	1
ENSMUSG00000022057	Adamdec1	0
ENSMUSG00000022061	Nkx3-1	0.912718	2.14235	1.98698	1.0782	0.280946
ENSMUSG00000022064	Pibf1	235.704	-0.267789	0.114099	-2.34698	0.0189263	0.170381
ENSMUSG00000022066	Gm21685	93.9137	-0.306467	0.546572	-0.560708	0.574997	0.845412
ENSMUSG00000022070	Bora	10.5848	-0.595625	0.630403	-0.944832	0.344745	0.699244
ENSMUSG00000022074	Tnfrsf10b	2.1627	1.11074	1.04707	1.06081	0.288776	0.653147
ENSMUSG00000022075	Rhobtb2	161.228	0.494719	0.108125	4.57543	4.75242e-06	0.000628466
ENSMUSG00000022076	Klhl1	0.140343	2.83546	4.86557	0.582759	0.560056
ENSMUSG00000022085	Pebp4	0.023626	0.599367	4.86557	0.123185	0.90196
ENSMUSG00000022089	Bin3	97.4483	0.0168312	0.172851	0.0973738	0.92243	0.976525
ENSMUSG00000022090	Pdlim2	61.3566	0.0168343	0.260384	0.0646517	0.948451	0.985693
ENSMUSG00000022091	Sorbs3	36.7955	-0.326472	0.299091	-1.09155	0.275032	0.64053
ENSMUSG00000022092	Ppp3cc	15.9118	0.543895	0.471014	1.15473	0.2482	0.615485
ENSMUSG00000022094	Slc39a14	95.9247	-0.221042	0.301852	-0.732287	0.463994	0.781559
ENSMUSG00000022095	Fam160b2	155.296	-0.432589	0.140983	-3.06839	0.00215218	0.0440192
ENSMUSG00000022096	Hr	1.23327	-1.82997	1.54596	-1.18371	0.236529
ENSMUSG00000022097	Sftpc	0.110475	0.960022	4.86557	0.197309	0.843586
ENSMUSG00000022098	Bmp1	22.5901	0.273035	0.343965	0.793787	0.427319	0.755977
ENSMUSG00000022099	Dmtn	30.6116	0.364005	0.261863	1.39006	0.16451	0.51449
ENSMUSG00000022100	Xpo7	310.894	0.0718829	0.101913	0.705337	0.4806	0.794013
ENSMUSG00000022101	Fgf17	0.284237	-1.02504	4.79769	-0.213652	0.830818
ENSMUSG00000022102	Dok2	36.3569	-0.757349	0.954958	-0.79307	0.427737	0.756106
ENSMUSG00000022103	Gfra2	1.33378	-0.684225	1.10008	-0.621977	0.533957
ENSMUSG00000022105	Rb1	519.07	0.0585263	0.381639	0.153355	0.878118	0.963888
ENSMUSG00000022106	Rcbtb2	1047.11	-0.0678471	0.0831098	-0.816355	0.414297	0.747157
ENSMUSG00000022108	Itm2b	9060.03	0.0152769	0.0595505	0.256537	0.797536	0.93702
ENSMUSG00000022109	Med4	84.3475	-0.365452	0.193618	-1.88749	0.0590948	0.317185
ENSMUSG00000022110	Sucla2	137.632	-0.458483	0.299888	-1.52885	0.126302	0.455553
ENSMUSG00000022111	Uchl3	45.2956	-0.587255	0.257031	-2.28476	0.0223267	0.188272
ENSMUSG00000022112	Gpc5	1.05384	-2.43431	2.19051	-1.1113	0.266439
ENSMUSG00000022113	Trim52	0.207855	1.3207	4.86557	0.271437	0.786055
ENSMUSG00000022114	Spry2	3.53939	-0.665925	1.16998	-0.569177	0.569236	0.843065
ENSMUSG00000022116	4930449E01Rik	0
ENSMUSG00000022119	Rbm26	1074.55	-0.0579781	0.074415	-0.779118	0.43591	0.760915
ENSMUSG00000022120	Rnf219	76.8003	-0.200234	0.185661	-1.07849	0.280815	0.646853
ENSMUSG00000022122	Ednrb	29.9297	0.76064	0.305622	2.48883	0.0128166	0.135966
ENSMUSG00000022123	Scel	0.435719	-0.0624539	2.10087	-0.0297276	0.976284
ENSMUSG00000022124	Fbxl3	451.895	0.189895	0.152957	1.24149	0.214425	0.578727
ENSMUSG00000022125	Cln5	177.585	0.368667	0.151097	2.43994	0.0146897	0.147474
ENSMUSG00000022126	Irg1	1.85488	-0.594677	1.36195	-0.436638	0.662374	0.883514
ENSMUSG00000022129	Dct	0.138785	-1.02504	4.81383	-0.212937	0.831376
ENSMUSG00000022130	Tgds	51.8005	0.309446	0.24398	1.26833	0.204682	0.567355
ENSMUSG00000022131	Gpr180	58.5904	0.0359785	0.233579	0.154032	0.877585	0.963888
ENSMUSG00000022132	Cldn10	1.15094	0.276452	1.91393	0.144442	0.885151
ENSMUSG00000022136	Dnajc3	577.057	0.160566	0.0862385	1.86188	0.0626204	0.325246
ENSMUSG00000022139	Mbnl2	593.714	0.112763	0.0922284	1.22265	0.221463	0.584923
ENSMUSG00000022141	Nipbl	1912.61	-0.034354	0.0796541	-0.43129	0.666257	0.884794
ENSMUSG00000022142	Nup155	199.836	0.190334	0.106827	1.78171	0.0747961	0.355223
ENSMUSG00000022144	Gdnf	0.169187	-0.156018	3.83466	-0.0406863	0.967546
ENSMUSG00000022146	Osmr	1.53179	0.560604	1.51734	0.369466	0.71178
ENSMUSG00000022148	Fyb	2854.5	-0.261102	0.0789135	-3.30872	0.000937236	0.0263296
ENSMUSG00000022149	C9	0.0303018	0	4.86557	0	1
ENSMUSG00000022150	Dab2	824.009	0.124085	0.254946	0.486709	0.626465	0.869407
ENSMUSG00000022151	Ttc33	98.9141	-0.3092	0.262704	-1.17699	0.2392	0.604403
ENSMUSG00000022155	Mroh2b	0.2093	-2.36117	4.79298	-0.49263	0.622274
ENSMUSG00000022156	Gzme	0
ENSMUSG00000022157	Mcpt8	0.0147119	1.17643	4.86557	0.241787	0.808945
ENSMUSG00000022159	Rab2b	120.709	-0.601305	0.38833	-1.54844	0.121517	0.446913
ENSMUSG00000022160	Mettl3	186.924	-0.312491	0.197244	-1.58429	0.113128	0.430443
ENSMUSG00000022174	Dad1	89.2534	0.0846715	0.171716	0.493091	0.621948	0.867966
ENSMUSG00000022175	Lrp10	390.805	0.362583	0.0667373	5.43299	5.54179e-08	2.02407e-05
ENSMUSG00000022176	Rem2	0.244456	-0.194402	4.84055	-0.040161	0.967965
ENSMUSG00000022177	Haus4	34.0095	0.320187	0.247434	1.29403	0.195655	0.555077
ENSMUSG00000022178	Ajuba	25.1702	-0.25199	0.237083	-1.06288	0.287837	0.652203
ENSMUSG00000022179	4931414P19Rik	29.3906	0.018228	0.257319	0.070838	0.943527	0.983067
ENSMUSG00000022180	Slc7a8	2098.77	0.229691	0.0632883	3.62928	0.000284218	0.0119449
ENSMUSG00000022181	C6	0.975265	-1.22525	2.52198	-0.485829	0.627089
ENSMUSG00000022184	Fbxo4	53.5408	0.612139	0.364835	1.67785	0.0933761	0.390723
ENSMUSG00000022185	Acin1	1841.75	-0.449081	0.0736005	-6.1016	1.05015e-09	8.05463e-07
ENSMUSG00000022186	Oxct1	991.685	-0.0994696	0.147229	-0.67561	0.499289	0.805235
ENSMUSG00000022187	Gm5546	0.125883	0	4.86557	0	1
ENSMUSG00000022191	Drosha	321.446	-0.312945	0.220201	-1.42118	0.155264	0.500473
ENSMUSG00000022193	Psmb5	51.7616	-0.0198191	0.210292	-0.0942459	0.924914	0.976811
ENSMUSG00000022194	Pabpn1	586.945	0.0948272	0.0731097	1.29705	0.194613	0.5542
ENSMUSG00000022195	6030458C11Rik	137.166	-0.0980116	0.152702	-0.641849	0.520971	0.81779
ENSMUSG00000022197	Pdzd2	6.298	-0.0380577	1.24859	-0.0304807	0.975684	0.994193
ENSMUSG00000022199	Slc22a17	140.922	0.407394	0.123321	3.30353	0.000954743	0.0265322
ENSMUSG00000022200	Golph3	178.405	0.373588	0.119122	3.13618	0.00171163	0.0383916
ENSMUSG00000022201	Zfr	683.798	0.0812496	0.168599	0.481912	0.629869	0.870838
ENSMUSG00000022203	Efs	2.04959	-0.607021	1.57942	-0.38433	0.700734	0.898016
ENSMUSG00000022204	Ngdn	90.9606	-0.559556	0.171743	-3.2581	0.00112161	0.0293742
ENSMUSG00000022205	Sub1	218.368	-0.189898	0.1108	-1.71387	0.0865523	0.376388
ENSMUSG00000022206	Npr3	3.97139	2.77243	1.3335	2.07906	0.0376118	0.25029
ENSMUSG00000022208	Jph4	3.65208	0.256523	0.801285	0.320139	0.748863	0.918637
ENSMUSG00000022209	Dhrs2	0
ENSMUSG00000022210	Dhrs4	28.7111	-0.597915	0.262807	-2.27511	0.0228996	0.191403
ENSMUSG00000022211	Lrrc16b	9.38121	-0.133145	0.45918	-0.289964	0.771844	0.927688
ENSMUSG00000022212	Cpne6	0.594144	-0.849789	2.47282	-0.343652	0.731108
ENSMUSG00000022214	Dcaf11	294.376	-0.126019	0.2977	-0.423311	0.672068	0.887605
ENSMUSG00000022215	Fitm1	0
ENSMUSG00000022216	Psme1	692.115	-0.321065	0.120541	-2.66354	0.00773237	0.101121
ENSMUSG00000022217	Emc9	44.5341	0.174078	0.387587	0.449134	0.653335	0.879845
ENSMUSG00000022218	Tgm1	7.06567	-0.572144	0.576163	-0.993024	0.320698	0.680782
ENSMUSG00000022219	Cideb	0.594854	2.15222	2.34812	0.91657	0.359368
ENSMUSG00000022220	Adcy4	3.34369	-1.20267	0.889227	-1.35249	0.17622	0.530771
ENSMUSG00000022221	Ripk3	16.4975	0.721941	0.397453	1.81642	0.0693059	0.342621
ENSMUSG00000022223	Sdr39u1	2.28327	3.95367	1.21613	3.25104	0.00114985	0.0295951
ENSMUSG00000022225	Cma1	1.42887	4.43941	4.83481	0.918219	0.358504
ENSMUSG00000022226	Mcpt2	0.0287095	0	4.86557	0	1
ENSMUSG00000022227	Mcpt1	0
ENSMUSG00000022228	Zscan26	778.709	-0.0804493	0.0807393	-0.996409	0.319052	0.679946
ENSMUSG00000022229	Atp12a	0.130574	0	4.86557	0	1
ENSMUSG00000022231	Sema5a	2.34747	-2.06709	1.19288	-1.73286	0.0831205	0.369944
ENSMUSG00000022234	Cct5	449.884	0.0895334	0.128068	0.699107	0.484485	0.796229
ENSMUSG00000022235	Cmbl	0.310039	0.812724	4.8092	0.168993	0.865802
ENSMUSG00000022236	Ropn1l	3.69646	0.104806	0.744297	0.140812	0.888019	0.967695
ENSMUSG00000022237	Ankrd33b	5.00989	1.60024	0.984879	1.62481	0.104203	0.413801
ENSMUSG00000022240	Ctnnd2	92.8196	-0.00723801	0.216577	-0.0334201	0.97334	0.993746
ENSMUSG00000022241	Tars	271.337	-0.308932	0.0878506	-3.51656	0.000437185	0.0160072
ENSMUSG00000022243	Slc45a2	0
ENSMUSG00000022244	Amacr	23.3194	-0.184435	0.37962	-0.485841	0.62708	0.869606
ENSMUSG00000022245	Skor1	0.41143	-1.80018	3.36281	-0.535321	0.592428
ENSMUSG00000022246	Rai14	62.3621	0.00394722	0.286828	0.0137617	0.98902	0.997736
ENSMUSG00000022247	Brix1	116.518	-0.243204	0.270266	-0.89987	0.36819	0.714481
ENSMUSG00000022248	Rad1	45.8549	-0.313408	0.336775	-0.930615	0.352053	0.703602
ENSMUSG00000022249	Ttc23l	0
ENSMUSG00000022253	Nadk2	125.659	-0.0491968	0.275944	-0.178285	0.858499	0.956756
ENSMUSG00000022255	Mtdh	2198.87	0.115096	0.0771502	1.49185	0.135739	0.470231
ENSMUSG00000022257	Laptm4b	65.6969	0.290331	0.170987	1.69797	0.0895138	0.382701
ENSMUSG00000022261	Sdc2	8.35125	3.56522	1.71445	2.07952	0.0375697	0.25029
ENSMUSG00000022262	Dnah5	0.703684	-0.32067	2.22265	-0.144274	0.885284
ENSMUSG00000022263	Trio	2113.76	0.23678	0.0562391	4.21024	2.55099e-05	0.00215012
ENSMUSG00000022265	Ank	195.892	0.240833	0.214521	1.12265	0.261586	0.630239
ENSMUSG00000022269	March11	0
ENSMUSG00000022270	Fam134b	707.017	0.307926	0.0750667	4.10203	4.0954e-05	0.00296337
ENSMUSG00000022272	Myo10	61.5376	-0.80258	0.479129	-1.67508	0.0939185	0.39235
ENSMUSG00000022280	Rnf19a	159.436	0.107059	0.112425	0.952269	0.34096	0.696542
ENSMUSG00000022283	Pabpc1	2251.04	0.115752	0.0923812	1.25298	0.210212	0.574421
ENSMUSG00000022285	Ywhaz	1569.12	-0.169508	0.0986213	-1.71878	0.085655	0.374334
ENSMUSG00000022286	Grhl2	1.00997	0.599419	4.86557	0.123196	0.901952
ENSMUSG00000022288	4930447A16Rik	0
ENSMUSG00000022292	Rrm2b	184.806	0.493085	0.36093	1.36615	0.171892	0.524047
ENSMUSG00000022295	Atp6v1c1	449.886	-0.0380798	0.0711214	-0.535421	0.592359	0.854591
ENSMUSG00000022296	Baalc	0.372802	3.21495	4.45139	0.722236	0.47015
ENSMUSG00000022297	Fzd6	1.95762	-0.0177709	1.15545	-0.0153801	0.987729	0.997485
ENSMUSG00000022299	Slc25a32	34.331	-0.399637	0.273164	-1.46299	0.143469	0.482742
ENSMUSG00000022300	Dcaf13	88.6459	-0.0192086	0.140151	-0.137056	0.890986	0.968356
ENSMUSG00000022303	Dcstamp	0.084405	0	4.86557	0	1
ENSMUSG00000022304	Dpys	0.0939885	0	4.86557	0	1
ENSMUSG00000022305	Lrp12	210.785	0.29545	0.17374	1.70053	0.0890316	0.382301
ENSMUSG00000022306	Zfpm2	0.708602	1.27416	1.82961	0.696411	0.486171
ENSMUSG00000022307	Oxr1	309.919	-0.012859	0.0894973	-0.14368	0.885753	0.96707
ENSMUSG00000022309	Angpt1	0.366929	2.01637	3.42468	0.588776	0.556012
ENSMUSG00000022311	Csmd3	1537.42	-0.0608308	0.158278	-0.38433	0.700734	0.898016
ENSMUSG00000022312	Eif3h	282.631	-0.011423	0.127556	-0.0895527	0.928643	0.97819
ENSMUSG00000022313	Utp23	49.5375	-0.557192	0.371978	-1.49792	0.134155	0.46782
ENSMUSG00000022314	Rad21	680.298	-0.124188	0.0644907	-1.92568	0.0541447	0.303021
ENSMUSG00000022315	Slc30a8	0.0109165	0	4.86557	0	1
ENSMUSG00000022321	Cdh10	0.479117	-1.2063	2.08647	-0.578154	0.56316
ENSMUSG00000022322	Shcbp1	2.55469	0.881627	0.896569	0.983334	0.325443	0.685325
ENSMUSG00000022323	Hrsp12	33.7552	-0.528692	0.260299	-2.0311	0.0422453	0.264718
ENSMUSG00000022324	Matn2	1.93144	0.914818	1.02876	0.889245	0.373871	0.718695
ENSMUSG00000022325	Pop1	50.4471	0.0257025	0.44483	0.0577804	0.953924	0.987376
ENSMUSG00000022329	Stk3	186.191	0.0964534	0.213259	0.452283	0.651065	0.879022
ENSMUSG00000022330	Osr2	0
ENSMUSG00000022332	Khdrbs3	245.68	0.24663	0.134646	1.83169	0.0669977	0.337482
ENSMUSG00000022335	Zfat	75.6504	0.452772	0.231086	1.95932	0.0500753	0.290528
ENSMUSG00000022336	Eif3e	254.703	0.118308	0.11766	1.00551	0.314649	0.675723
ENSMUSG00000022337	Emc2	102.885	-0.097443	0.134664	-0.723601	0.46931	0.786156
ENSMUSG00000022338	Eny2	27.8881	0.0246282	0.318595	0.0773026	0.938383	0.981675
ENSMUSG00000022339	Ebag9	105.665	-0.0638824	0.176122	-0.362717	0.716816	0.905241
ENSMUSG00000022340	Sybu	0.326665	-1.01506	3.955	-0.256651	0.797448
ENSMUSG00000022342	Kcnv1	0.200044	-0.80322	4.81955	-0.166659	0.867638
ENSMUSG00000022346	Myc	169.634	0.278798	0.304838	0.914577	0.360414	0.708299
ENSMUSG00000022347	A1bg	0.164394	0	4.86557	0	1
ENSMUSG00000022350	E430025E21Rik	262.505	0.184406	0.107616	1.71355	0.0866111	0.376388
ENSMUSG00000022351	Sqle	15.7853	-0.0570946	0.428522	-0.133236	0.894007	0.969031
ENSMUSG00000022353	Mtss1	415.822	0.311284	0.0833934	3.73272	0.000189425	0.00905228
ENSMUSG00000022354	Ndufb9	88.6875	-0.171746	0.143691	-1.19524	0.231993	0.597109
ENSMUSG00000022357	Klhl38	37.3384	-0.192493	0.304267	-0.632644	0.526966	0.821594
ENSMUSG00000022358	Fbxo32	98.3689	-0.439249	0.150753	-2.91371	0.00357163	0.0609441
ENSMUSG00000022359	Wdyhv1	23.9305	0.0250155	0.351597	0.0711482	0.94328	0.982935
ENSMUSG00000022360	Atad2	117.121	-0.448004	0.198414	-2.25793	0.0239501	0.195702
ENSMUSG00000022361	Zhx1	357.656	-0.274121	0.0890669	-3.0777	0.00208604	0.0434965
ENSMUSG00000022362	Gm29394	19.4729	-0.732836	1.13428	-0.646081	0.518227	0.816239
ENSMUSG00000022364	Tbc1d31	227.236	-0.109372	0.207134	-0.528027	0.59748	0.85732
ENSMUSG00000022365	Derl1	507.607	0.340246	0.105638	3.22087	0.00127803	0.0318262
ENSMUSG00000022366	Slc22a22	0.115707	2.4748	4.86557	0.508636	0.611008
ENSMUSG00000022367	Has2	0.0968383	1.17644	4.86557	0.241788	0.808944
ENSMUSG00000022369	Mtbp	47.8386	-0.152616	0.467484	-0.326463	0.744074	0.916252
ENSMUSG00000022370	Mrpl13	64.411	-0.223026	0.295217	-0.755467	0.449969	0.770972
ENSMUSG00000022371	Col14a1	54.7365	-0.746213	0.359166	-2.07763	0.0377439	0.250429
ENSMUSG00000022372	Sla	1081.64	0.0439675	0.0799992	0.549599	0.582595	0.849684
ENSMUSG00000022375	Lrrc6	0.316986	0	4.65627	0	1
ENSMUSG00000022376	Adcy8	74.5339	0.0661626	0.262585	0.251967	0.801067	0.937828
ENSMUSG00000022377	Asap1	1029.3	-0.0855915	0.238763	-0.35848	0.719985	0.90607
ENSMUSG00000022378	Fam49b	1055.8	0.15395	0.0884576	1.74039	0.0817912	0.367294
ENSMUSG00000022382	Wnt7b	0.13043	0.0436579	4.85146	0.00899891	0.99282
ENSMUSG00000022383	Ppara	3.06203	3.30334	3.2805	1.00696	0.313953	0.675723
ENSMUSG00000022385	Gtse1	4.28106	-0.339023	0.735431	-0.460986	0.644809	0.875904
ENSMUSG00000022386	Trmu	92.9834	-0.740782	0.313665	-2.3617	0.0181914	0.1669
ENSMUSG00000022387	Brd1	840.792	0.0867057	0.154774	0.560207	0.575338	0.845454
ENSMUSG00000022388	Ttll8	0.244311	-0.790595	4.21536	-0.187551	0.851229
ENSMUSG00000022389	Tef	546.335	0.0539576	0.310162	0.173966	0.861892	0.957797
ENSMUSG00000022390	Zc3h7b	258.105	0.116851	0.113077	1.03338	0.301428	0.664928
ENSMUSG00000022391	Rangap1	160.827	-0.0449612	0.148878	-0.302001	0.762651	0.924685
ENSMUSG00000022394	L3mbtl2	119.636	-0.536417	0.308971	-1.73614	0.0825388	0.368856
ENSMUSG00000022400	Rbx1	84.623	0.127802	0.171731	0.7442	0.456755	0.77507
ENSMUSG00000022401	Xpnpep3	82.8975	0.199266	0.321441	0.619915	0.535314	0.82671
ENSMUSG00000022403	St13	721.352	-0.395935	0.116707	-3.39255	0.000692449	0.0218556
ENSMUSG00000022404	Slc25a17	98.9632	0.154045	0.137903	1.11705	0.263973	0.63131
ENSMUSG00000022407	Adsl	177.373	-0.67266	0.510026	-1.31888	0.187211	0.544836
ENSMUSG00000022408	Fam83f	0.310688	-0.975639	2.63512	-0.370245	0.7112
ENSMUSG00000022412	Mief1	140.845	0.0236722	0.149742	0.158087	0.874388	0.962701
ENSMUSG00000022414	Tab1	79.9999	0.399649	0.21852	1.82889	0.0674158	0.338403
ENSMUSG00000022415	Syngr1	453.941	-0.0565525	0.122098	-0.463173	0.64324	0.875552
ENSMUSG00000022416	Cacna1i	3.81378	0.961435	3.13468	0.306709
ENSMUSG00000022419	Deptor	100.833	-0.469746	0.340706	-1.37874	0.167974	0.519705
ENSMUSG00000022420	Dnal4	35.9906	0.273423	0.244654	1.11759	0.263742	0.63131
ENSMUSG00000022421	Nptxr	36.9326	-0.0613197	0.312895	-0.195976	0.844629	0.953861
ENSMUSG00000022422	Dscc1	8.83833	-0.00852044	0.641135	-0.0132896	0.989397	0.997805
ENSMUSG00000022425	Enpp2	229.1	1.89617	1.49776	1.26601	0.205511	0.568984
ENSMUSG00000022426	Josd1	111.36	0.0372396	0.173257	0.214938	0.829816	0.948427
ENSMUSG00000022427	Tomm22	67.1592	0.0557176	0.211743	0.263138	0.792444	0.93604
ENSMUSG00000022428	Cby1	22.976	-0.86751	0.264935	-3.27442	0.00105878	0.0282464
ENSMUSG00000022429	Dmc1	0.358346	2.1142	3.86513	0.546993	0.584384
ENSMUSG00000022431	Ribc2	0.199074	0.177021	4.85739	0.0364436	0.970929
ENSMUSG00000022432	Smc1b	2.20006	-1.31184	1.43171	-0.916279	0.359521	0.707602
ENSMUSG00000022433	Csnk1e	1394.21	0.25019	0.0957166	2.61386	0.00895259	0.110165
ENSMUSG00000022434	Fam118a	41.8334	0.0837786	0.269941	0.310359	0.756288	0.921995
ENSMUSG00000022435	Upk3a	0
ENSMUSG00000022436	Sh3bp1	665.615	-0.156992	0.0862216	-1.8208	0.0686378	0.340963
ENSMUSG00000022437	Samm50	173.493	-0.0150799	0.13244	-0.113862	0.909347	0.972016
ENSMUSG00000022438	Parvb	148.405	0.967855	0.324082	2.98645	0.00282236	0.0524153
ENSMUSG00000022439	Parvg	617.585	0.261849	0.165728	1.57999	0.114109	0.432538
ENSMUSG00000022440	C1qtnf6	0.227976	2.83546	4.86557	0.58276	0.560055
ENSMUSG00000022441	Efcab6	33.7679	-0.906434	0.829882	-1.09224	0.274726	0.640414
ENSMUSG00000022442	Ttll1	54.1279	-0.333346	0.330508	-1.00859	0.313172	0.675365
ENSMUSG00000022443	Myh9	5993.49	0.127809	0.084744	1.50817	0.13151	0.462715
ENSMUSG00000022445	Cyp2d26	0.21618	0	4.86557	0	1
ENSMUSG00000022449	Adamts20	1.24294	-0.854897	1.85374	-0.461175	0.644673
ENSMUSG00000022450	Ndufa6	113.394	-0.276168	0.195723	-1.41102	0.15824	0.505391
ENSMUSG00000022451	Twf1	412.752	2.0206	0.661226	3.05584	0.00224433	0.0450039
ENSMUSG00000022452	Smdt1	39.5702	-0.223763	0.398177	-0.561969	0.574137	0.845073
ENSMUSG00000022453	Naga	284.631	0.0779021	0.111852	0.696474	0.486132	0.796802
ENSMUSG00000022454	Nell2	1.60158	-0.404889	1.19458	-0.338938	0.734657
ENSMUSG00000022455	Wbp2nl	0
ENSMUSG00000022456	Sept3	3.26231	0.16454	0.81753	0.201265	0.840491	0.952112
ENSMUSG00000022462	Slc38a2	502.219	0.15073	0.0891023	1.69166	0.0907117	0.384449
ENSMUSG00000022463	Srebf2	215.321	0.137064	0.10545	1.29979	0.193671	0.55349
ENSMUSG00000022464	Slc38a4	0.217085	-1.13635	4.81127	-0.236185	0.813289
ENSMUSG00000022466	Rpap3	60.8628	-0.155685	0.191179	-0.81434	0.41545	0.747995
ENSMUSG00000022468	Endou	0.168684	-0.827439	4.81888	-0.171708	0.863667
ENSMUSG00000022469	Rapgef3	5.1754	-0.427228	1.62349	-0.263154	0.792432	0.93604
ENSMUSG00000022471	Xrcc6	109.373	0.00980502	0.268068	0.0365766	0.970823	0.992871
ENSMUSG00000022472	Desi1	72.8141	-0.10513	0.324285	-0.324191	0.745793	0.916863
ENSMUSG00000022474	Pmm1	20.0512	0.191072	0.423571	0.451097	0.651919	0.879392
ENSMUSG00000022475	Hdac7	12.3767	0.802214	0.384835	2.08457	0.0371085	0.249231
ENSMUSG00000022476	Polr3h	32.6072	0.169859	0.237562	0.715008	0.474604	0.789719
ENSMUSG00000022477	Aco2	365.247	0.375079	0.140835	2.66325	0.00773898	0.101121
ENSMUSG00000022479	Vdr	0.38927	-2.35067	3.86387	-0.608372	0.542941
ENSMUSG00000022483	Col2a1	0.417444	0	2.89058	0	1
ENSMUSG00000022484	Hoxc10	0.0287095	0	4.86557	0	1
ENSMUSG00000022485	Hoxc5	0.0286691	0	4.86557	0	1
ENSMUSG00000022487	Gtsf1	0.059872	-0.549383	4.82726	-0.113809	0.90939
ENSMUSG00000022488	Nckap1l	3342.95	0.201198	0.0489883	4.10706	4.00721e-05	0.0029133
ENSMUSG00000022489	Pde1b	414.52	0.283668	0.126556	2.24144	0.0249976	0.201082
ENSMUSG00000022490	Ppp1r1a	0.652704	0.942566	2.0538	0.458937	0.646279
ENSMUSG00000022491	Glycam1	0
ENSMUSG00000022494	Shisa9	2.05478	-1.94726	1.97701	-0.984949	0.324649	0.684176
ENSMUSG00000022496	Tnfrsf17	31.4248	0.683528	0.272185	2.51126	0.01203	0.131346
ENSMUSG00000022498	Txndc11	287.312	0.0719973	0.170168	0.423095	0.672226	0.88766
ENSMUSG00000022500	Litaf	309.921	0.385568	0.179322	2.15015	0.0315433	0.228426
ENSMUSG00000022501	Prm1	0
ENSMUSG00000022503	Nubp1	176.838	-0.036165	0.148702	-0.243204	0.807847	0.940383
ENSMUSG00000022504	Ciita	38.5786	-1.08097	0.4169	-2.59288	0.0095176	0.113973
ENSMUSG00000022505	Emp2	17.9495	-0.68441	0.448648	-1.52549	0.127136	0.456844
ENSMUSG00000022507	1810013L24Rik	258.447	-0.0487908	0.113218	-0.430944	0.666509	0.884794
ENSMUSG00000022508	Bcl6	126.242	-0.148492	0.138702	-1.07058	0.284357	0.6496
ENSMUSG00000022510	Trp63	0.706593	0.159959	2.35766	0.0678464	0.945908
ENSMUSG00000022512	Cldn1	2.35275	-1.04303	1.3495	-0.772904	0.439579	0.763792
ENSMUSG00000022514	Il1rap	57.4582	0.134303	0.301123	0.446008	0.655591	0.880841
ENSMUSG00000022515	Anks3	162.639	-0.260117	0.13069	-1.99033	0.0465543	0.278418
ENSMUSG00000022516	Nudt16l1	94.8653	0.136907	0.167221	0.818721	0.412946	0.745973
ENSMUSG00000022517	Mgrn1	386.386	0.352069	0.0958376	3.6736	0.000239154	0.010542
ENSMUSG00000022518	4930562C15Rik	1.97335	0.471167	1.46759	0.321049	0.748173	0.918085
ENSMUSG00000022519	Srl	62.1596	0.247002	0.499528	0.49447	0.620974	0.867633
ENSMUSG00000022521	Crebbp	1659.61	0.0128924	0.0660838	0.195092	0.845321	0.953861
ENSMUSG00000022523	Fgf12	1.2604	3.29804	1.78947	1.84302	0.0653255
ENSMUSG00000022525	Hrasls	0.267289	-1.18194	4.81028	-0.245711	0.805906
ENSMUSG00000022526	Zfp251	54.1469	0.0617001	0.207817	0.296896	0.766546	0.926183
ENSMUSG00000022528	Hes1	23.6958	-0.0236018	0.427183	-0.0552498	0.955939	0.987928
ENSMUSG00000022529	Zfp263	347.88	-0.0302882	0.166608	-0.181794	0.855745	0.955483
ENSMUSG00000022533	Atp13a3	694.036	0.271782	0.253552	1.0719	0.283766	0.64931
ENSMUSG00000022534	Mefv	0.313598	0.494823	3.41511	0.144892	0.884796
ENSMUSG00000022536	Glyr1	405.629	0.154311	0.104903	1.47099	0.141295	0.480296
ENSMUSG00000022537	Tmem44	221.015	0.337887	0.157416	2.14646	0.031836	0.229618
ENSMUSG00000022538	Lsg1	205.908	-0.449197	0.19274	-2.33058	0.0197753	0.174841
ENSMUSG00000022540	Rogdi	404.828	0.102511	0.102607	0.999058	0.317767	0.679311
ENSMUSG00000022542	Sept12	0.0296838	0	4.86557	0	1
ENSMUSG00000022543	4930451G09Rik	5.61771	-1.12564	0.603539	-1.86506	0.0621732	0.32425
ENSMUSG00000022544	Eef2kmt	85.2921	-0.752844	0.253801	-2.96628	0.00301425	0.0544624
ENSMUSG00000022545	Ercc4	137.132	0.3126	0.166047	1.8826	0.0597547	0.319482
ENSMUSG00000022546	Gpt	3.22182	0.752784	0.812871	0.926081	0.354404	0.704765
ENSMUSG00000022548	Apod	74.9174	1.36449	0.587552	2.32234	0.0202149	0.177502
ENSMUSG00000022550	Adck5	86.1979	0.772284	0.478313	1.6146	0.106398	0.417969
ENSMUSG00000022551	Cyc1	79.6677	0.281078	0.22719	1.23719	0.216016	0.579886
ENSMUSG00000022552	Sharpin	171.798	-0.0749564	0.124376	-0.602662	0.546734	0.833605
ENSMUSG00000022553	Maf1	201.084	0.00816994	0.220581	0.0370384	0.970454	0.992782
ENSMUSG00000022554	Hgh1	17.3357	-0.123628	0.336348	-0.36756	0.713201	0.903353
ENSMUSG00000022555	Dgat1	44.7418	0.53311	0.316171	1.68615	0.0917678	0.386948
ENSMUSG00000022556	Hsf1	158.392	-0.195029	0.121188	-1.60932	0.107547	0.419788
ENSMUSG00000022557	Bop1	77.9043	-0.141529	0.149965	-0.943746	0.3453	0.699617
ENSMUSG00000022558	Mroh1	604.137	0.0660403	0.201294	0.328079	0.742852	0.915924
ENSMUSG00000022559	Fbxl6	80.9958	0.556565	0.170378	3.26664	0.00108831	0.0289228
ENSMUSG00000022560	Slc52a2	39.5691	-0.269249	0.261186	-1.03087	0.302602	0.666114
ENSMUSG00000022561	Gpaa1	92.334	-0.371546	0.264325	-1.40564	0.159832	0.507249
ENSMUSG00000022562	Oplah	51.1414	-0.110789	0.362487	-0.305636	0.759882	0.923236
ENSMUSG00000022564	Grina	509.881	0.35357	0.0761325	4.64415	3.41487e-06	0.000489571
ENSMUSG00000022565	Plec	183.75	-0.09928	0.429474	-0.231167	0.817185	0.944374
ENSMUSG00000022568	Scrib	325.554	-0.356417	0.275878	-1.29194	0.196379	0.555496
ENSMUSG00000022570	Tsta3	37.0634	-0.136551	0.211252	-0.646392	0.518026	0.816115
ENSMUSG00000022571	Pycrl	25.1408	-0.404401	0.254509	-1.58895	0.112072	0.429314
ENSMUSG00000022574	Naprt	13.6465	0.0605135	0.49054	0.123361	0.901821	0.969545
ENSMUSG00000022575	Gsdmd	513.777	0.00926145	0.0836848	0.110671	0.911878	0.972653
ENSMUSG00000022577	Ly6h	0.386711	-1.47658	3.2625	-0.452592	0.650843
ENSMUSG00000022579	Gpihbp1	0.456123	2.83547	4.86557	0.582762	0.560053
ENSMUSG00000022580	Rhpn1	2.12671	-0.747697	1.3143	-0.568892	0.56943	0.843065
ENSMUSG00000022582	Ly6g	0.200543	3.22167	4.86231	0.66258	0.507599
ENSMUSG00000022583	Ly6f	0
ENSMUSG00000022584	Ly6c2	0.0418055	0	4.86557	0	1
ENSMUSG00000022586	Ly6i	0.670225	-0.492866	1.90454	-0.258785	0.795801
ENSMUSG00000022587	Ly6e	1454.41	-0.0152475	0.0761794	-0.200152	0.841361	0.952438
ENSMUSG00000022589	Cyp11b2	0.0980689	0	4.86557	0	1
ENSMUSG00000022591	Gm9747	0
ENSMUSG00000022594	Lynx1	4.61846	0.0216521	0.851934	0.0254152	0.979724	0.995086
ENSMUSG00000022595	Lypd2	0
ENSMUSG00000022596	Slurp1	0.172487	2.11417	4.86557	0.434516	0.663914
ENSMUSG00000022598	Psca	0.0296838	0	4.86557	0	1
ENSMUSG00000022601	Zbtb11	250.941	0.0664795	0.132852	0.500403	0.616791	0.86662
ENSMUSG00000022602	Arc	3.11548	-0.487072	0.817432	-0.595856	0.551272	0.836339
ENSMUSG00000022603	Mroh4	0.035439	0.177011	4.85739	0.0364415	0.97093
ENSMUSG00000022604	Cep97	78.9772	-0.798744	0.379867	-2.1027	0.0354923	0.242808
ENSMUSG00000022607	Ptk2	59.2204	0.0114762	0.26285	0.0436605	0.965175	0.990817
ENSMUSG00000022610	Mapk12	3.22885	1.64743	0.921659	1.78746	0.0738629	0.352324
ENSMUSG00000022613	Miox	0.17297	3.22822	4.86217	0.663947	0.506725
ENSMUSG00000022614	Lmf2	158.373	-0.0390545	0.144998	-0.269345	0.787664	0.934114
ENSMUSG00000022615	Tymp	3.31739	-1.61417	1.26121	-1.27986	0.200593	0.560819
ENSMUSG00000022617	Chkb	242.387	-0.179817	0.13439	-1.33803	0.180887	0.536299
ENSMUSG00000022619	Mapk8ip2	7.85128	-0.022221	1.55861	-0.0142569	0.988625	0.997534
ENSMUSG00000022620	Arsa	118.327	0.231575	0.188032	1.23158	0.218108	0.581065
ENSMUSG00000022621	Rabl2	33.7389	-0.223951	0.356846	-0.627585	0.530276	0.823437
ENSMUSG00000022622	Acr	0.0264102	0	4.86557	0	1
ENSMUSG00000022623	Shank3	2.94534	0.64414	1.10763	0.581551	0.560869	0.839307
ENSMUSG00000022629	Kif21a	5.75697	-1.22153	0.711143	-1.7177	0.0858517	0.374777
ENSMUSG00000022634	Yaf2	97.9314	-0.166774	0.178033	-0.936763	0.34888	0.701113
ENSMUSG00000022635	Zcrb1	183.59	-0.215181	0.154243	-1.39508	0.162992	0.512393
ENSMUSG00000022636	Alcam	29.9129	-1.10265	0.623824	-1.76756	0.077134	0.359695
ENSMUSG00000022637	Cblb	137.246	-0.248094	0.125892	-1.97069	0.0487595	0.286402
ENSMUSG00000022639	5330426P16Rik	71.4793	-0.374115	0.23473	-1.59381	0.110978	0.427202
ENSMUSG00000022641	Bbx	378.333	-0.144813	0.132095	-1.09628	0.272956	0.638493
ENSMUSG00000022650	Retnlb	0
ENSMUSG00000022651	Retnlg	1.23484	0.372225	2.00712	0.185452	0.852874
ENSMUSG00000022652	Morc1	0
ENSMUSG00000022656	Pvrl3	6.59862	-0.137294	1.43796	-0.095478	0.923935	0.976651
ENSMUSG00000022657	Cd96	0.165494	-0.506142	4.82871	-0.104819	0.916519
ENSMUSG00000022658	Tagln3	3.40237	-2.23903	0.840452	-2.66408	0.00771988	0.101121
ENSMUSG00000022659	Gcsam	0.089808	-1.13637	4.81127	-0.236189	0.813286
ENSMUSG00000022661	Cd200	1.75891	1.32073	2.13592	0.618346
ENSMUSG00000022663	Atg3	228.441	-0.290222	0.13512	-2.14789	0.0317229	0.229002
ENSMUSG00000022664	Slc35a5	254.63	0.394208	0.286346	1.37668	0.16861	0.520047
ENSMUSG00000022665	Ccdc80	17.9265	0.852216	0.587814	1.44981	0.147113	0.488043
ENSMUSG00000022667	Cd200r1	78.5413	-0.185608	0.23041	-0.805556	0.420499	0.751039
ENSMUSG00000022668	Gtpbp8	82.7135	0.0297274	0.272038	0.109277	0.912983	0.973045
ENSMUSG00000022671	Mzt2	44.4111	-0.20947	0.290989	-0.719854	0.471615	0.787919
ENSMUSG00000022672	Prkdc	327.184	0.035135	0.124837	0.281447	0.778367	0.92925
ENSMUSG00000022673	Mcm4	77.3792	0.159433	0.17448	0.913761	0.360843	0.708651
ENSMUSG00000022674	Ube2v2	72.6284	-0.358906	0.258512	-1.38835	0.165029	0.515065
ENSMUSG00000022676	Snai2	0.184933	0.359747	3.70717	0.0970408	0.922694
ENSMUSG00000022677	Fopnl	37.7732	0.266653	0.221062	1.20624	0.227726	0.592689
ENSMUSG00000022678	Nde1	170.69	-0.211128	0.192098	-1.09906	0.27174	0.637286
ENSMUSG00000022679	Mpv17l	33.1381	0.505985	0.708245	0.71442	0.474967	0.790067
ENSMUSG00000022680	Pdxdc1	504.158	-0.33927	0.213226	-1.59113	0.111581	0.428195
ENSMUSG00000022681	Ntan1	62.2224	0.159078	0.201829	0.788183	0.43059	0.757911
ENSMUSG00000022682	Rrn3	112.008	0.0830045	0.163069	0.509014	0.610742	0.863534
ENSMUSG00000022683	Pla2g10	0
ENSMUSG00000022684	Bfar	282.073	-0.27354	0.147134	-1.85912	0.0630104	0.326206
ENSMUSG00000022685	Parn	205.845	-0.0849811	0.113171	-0.750912	0.452706	0.772814
ENSMUSG00000022686	B3gnt5	0.274594	0	4.68173	0	1
ENSMUSG00000022687	Boc	1.48149	4.81158	1.68192	2.86076	0.00422624
ENSMUSG00000022696	Sidt1	0.381152	1.73531	3.87587	0.447722	0.654354
ENSMUSG00000022698	Naa50	196.949	0.26612	0.167692	1.58696	0.112523	0.42953
ENSMUSG00000022701	2610015P09Rik	132.608	-0.676487	0.356681	-1.89662	0.0578786	0.313876
ENSMUSG00000022702	Hira	130.348	-0.647234	0.322253	-2.00847	0.0445938	0.27232
ENSMUSG00000022704	Qtrtd1	55.8584	-0.655689	0.429887	-1.52526	0.127194	0.456855
ENSMUSG00000022705	Drd3	0.0303018	0	4.86557	0	1
ENSMUSG00000022706	Mrpl40	37.722	-0.00389001	0.234074	-0.0166187	0.986741	0.997076
ENSMUSG00000022707	Gbe1	98.9083	0.100255	0.21787	0.460162	0.6454	0.875904
ENSMUSG00000022708	Zbtb20	1275.63	0.476023	0.381336	1.2483	0.21192	0.575532
ENSMUSG00000022710	Usp7	943.704	-0.0933821	0.350704	-0.26627	0.790031	0.935265
ENSMUSG00000022711	Pmm2	197.1	0.0115628	0.173258	0.0667374	0.946791	0.984996
ENSMUSG00000022715	Tmem114	0.0596507	0.599372	4.86557	0.123186	0.90196
ENSMUSG00000022718	Dgcr8	214.233	-0.348914	0.187644	-1.85945	0.0629641	0.326087
ENSMUSG00000022721	Trmt2a	302.874	-0.0748058	0.162505	-0.46033	0.645279	0.875904
ENSMUSG00000022722	Arl6	11.2202	0.485941	0.559361	0.868744	0.384987	0.727931
ENSMUSG00000022723	Crybg3	206.955	0.00684433	0.320434	0.0213596	0.982959	0.996207
ENSMUSG00000022724	Mina	118.597	-0.106035	0.267636	-0.396191	0.691964	0.89429
ENSMUSG00000022738	Gsc2	0.011813	1.17643	4.86557	0.241787	0.808945
ENSMUSG00000022742	Cpox	108.116	-0.153495	0.146884	-1.04501	0.296019	0.65965
ENSMUSG00000022744	Cldnd1	174.093	-0.262287	0.21204	-1.23697	0.216098	0.579886
ENSMUSG00000022747	St3gal6	1126.11	-0.0549412	0.110794	-0.495884	0.619976	0.867186
ENSMUSG00000022748	Cmss1	6.78708	-0.337564	0.540706	-0.624302	0.532429	0.824742
ENSMUSG00000022749	Tbc1d23	293.7	0.0945312	0.0884261	1.06904	0.285051	0.650228
ENSMUSG00000022750	Klhl22	117.682	-0.213614	0.263749	-0.809916	0.417988	0.749274
ENSMUSG00000022751	Nit2	17.604	0.189877	0.318575	0.59602	0.551162	0.836339
ENSMUSG00000022752	Tomm70a	249.612	0.245937	0.0953528	2.57923	0.00990207	0.116134
ENSMUSG00000022753	Tmem30c	0.163368	0.253045	4.5649	0.0554328	0.955794
ENSMUSG00000022754	Tmem45a	0.12148	2.4748	4.86557	0.508636	0.611008
ENSMUSG00000022755	Adgrg7	0.121152	0.599372	4.86557	0.123186	0.901959
ENSMUSG00000022756	Slc7a4	6.61235	-1.63947	0.856644	-1.91383	0.0556413	0.307249
ENSMUSG00000022757	Tfg	254.682	0.268145	0.220694	1.21501	0.224363	0.587226
ENSMUSG00000022758	P2rx6	1.1727	0.232821	1.49209	0.156037	0.876004
ENSMUSG00000022759	Lrrc74b	0.266217	1.17646	3.55824	0.33063	0.740924
ENSMUSG00000022760	Thap7	36.9301	0.563568	0.28969	1.94542	0.051725	0.294686
ENSMUSG00000022761	Lztr1	217.029	-0.489124	0.212409	-2.30275	0.0212928	0.182782
ENSMUSG00000022762	Ncam2	4.38228	-0.81217	0.725159	-1.11999	0.262718	0.63131
ENSMUSG00000022763	Aifm3	4.92234	3.35719	1.3892	2.41664	0.0156643	0.152663
ENSMUSG00000022765	Snap29	235.87	-0.0917533	0.103168	-0.889362	0.373808	0.718695
ENSMUSG00000022766	Serpind1	0.183562	-1.92232	4.79785	-0.400663	0.688668
ENSMUSG00000022768	Ccdc116	3.82227	-4.54505	1.77556	-2.55978	0.0104738	0.120623
ENSMUSG00000022769	Sdf2l1	132.068	0.171204	0.156431	1.09443	0.273765	0.639396
ENSMUSG00000022770	Dlg1	360.72	0.0284011	0.17623	0.16116	0.871968	0.962304
ENSMUSG00000022771	Ppil2	301.536	-0.0715707	0.162881	-0.439404	0.660369	0.882521
ENSMUSG00000022772	Senp5	175.896	-0.133641	0.165007	-0.809913	0.41799	0.749274
ENSMUSG00000022773	Ypel1	7.40315	0.38946	0.846561	0.460049	0.645481	0.875904
ENSMUSG00000022774	Ncbp2	93.8186	-0.577622	0.266728	-2.16559	0.0303429	0.224969
ENSMUSG00000022779	Top3b	313.843	0.156889	0.201673	0.777937	0.436606	0.7611
ENSMUSG00000022780	Mfi2	0.0411311	0	4.86557	0	1
ENSMUSG00000022781	Pak2	821.285	-0.0548629	0.0858672	-0.638928	0.52287	0.81912
ENSMUSG00000022783	Spag6	1.45127	-3.18279	2.42346	-1.31332	0.189074
ENSMUSG00000022787	Wdr53	29.5524	0.387398	0.310327	1.24835	0.211902	0.575532
ENSMUSG00000022788	Fgd4	518.39	0.0634422	0.12483	0.50823	0.611292	0.863942
ENSMUSG00000022789	Dnm1l	224.053	0.0187616	0.11823	0.158687	0.873915	0.962464
ENSMUSG00000022790	Igsf11	1.94444	2.09385	1.6508	1.26839	0.204659	0.567355
ENSMUSG00000022791	Tnk2	35.7752	-0.131272	0.846535	-0.15507	0.876766	0.963645
ENSMUSG00000022792	Yars2	53.5216	0.740062	0.304078	2.43379	0.0149416	0.148545
ENSMUSG00000022793	B4galt4	323.858	0.0554766	0.127625	0.434686	0.66379	0.88392
ENSMUSG00000022797	Tfrc	104.184	0.561959	0.466092	1.20568	0.227939	0.593045
ENSMUSG00000022798	4930435E12Rik	0.0671081	0	4.86557	0	1
ENSMUSG00000022799	Arhgap31	809.317	0.0298995	0.100961	0.296149	0.767116	0.926616
ENSMUSG00000022800	Fyttd1	266.455	0.0731002	0.174785	0.418229	0.67578	0.888833
ENSMUSG00000022801	Lrch3	568.148	-0.213147	0.12912	-1.65076	0.0987872	0.402175
ENSMUSG00000022802	Lmln	145.61	-0.372296	0.359539	-1.03548	0.300444	0.664191
ENSMUSG00000022803	Popdc2	0.42582	-0.315817	2.78894	-0.113239	0.909841
ENSMUSG00000022805	Maats1	1.32126	-2.01305	2.05773	-0.978285	0.327933
ENSMUSG00000022807	Osbpl11	752.603	0.0672884	0.0758552	0.887064	0.375045	0.719673
ENSMUSG00000022808	Snx4	286.737	-0.167959	0.102311	-1.64165	0.100663	0.406467
ENSMUSG00000022809	Nr1i2	0.329632	2.47486	3.41676	0.724329	0.468864
ENSMUSG00000022811	Zfp148	621.607	0.0703919	0.0771839	0.912003	0.361767	0.708959
ENSMUSG00000022812	Gsk3b	670.498	0.0936192	0.135565	0.690586	0.489826	0.799408
ENSMUSG00000022814	Umps	113.919	0.0610043	0.135836	0.449102	0.653358	0.879845
ENSMUSG00000022816	Fstl1	7.13749	0.989605	1.00369	0.985965	0.32415	0.6837
ENSMUSG00000022817	Itgb5	6274.38	0.303233	0.115141	2.63358	0.00844898	0.106236
ENSMUSG00000022818	Cyp2ab1	0.310998	-1.02529	4.65415	-0.220295	0.825641
ENSMUSG00000022820	Ndufb4	32.7619	-0.72274	0.484188	-1.49269	0.13552	0.470014
ENSMUSG00000022821	Hgd	0
ENSMUSG00000022822	Abcc5	1293.17	0.135725	0.163968	0.827753	0.40781	0.743455
ENSMUSG00000022824	Muc13	0.451938	4.31412	4.83689	0.89192	0.372436
ENSMUSG00000022827	Rabl3	30.0437	0.489306	0.31643	1.54633	0.122025	0.448003
ENSMUSG00000022828	Gtf2e1	95.1698	0.0747664	0.143517	0.52096	0.602395	0.859886
ENSMUSG00000022829	Stxbp5l	1.18498	-0.791836	2.07798	-0.38106	0.703158
ENSMUSG00000022831	Hcls1	996.557	0.0342473	0.0800966	0.427575	0.668961	0.885958
ENSMUSG00000022832	Ropn1	0.158014	0	4.86557	0	1
ENSMUSG00000022833	Ccdc14	27.084	0.600716	0.338385	1.77524	0.0758577	0.356641
ENSMUSG00000022836	Mylk	3.67728	-0.102675	0.815374	-0.125924	0.899792	0.969031
ENSMUSG00000022837	Iqcb1	72.8559	-1.86799	0.442737	-4.21919	2.45187e-05	0.00208954
ENSMUSG00000022838	Eaf2	0.621792	0.353419	1.95325	0.180939	0.856416
ENSMUSG00000022840	Adcy5	4.15412	0.588534	0.786856	0.747956	0.454486	0.773015
ENSMUSG00000022841	Ap2m1	569.554	-0.308353	0.110595	-2.78812	0.00530154	0.0791106
ENSMUSG00000022842	Ece2	16.2687	-0.359329	0.394576	-0.910669	0.36247	0.709176
ENSMUSG00000022843	Clcn2	31.4838	0.06527	0.371719	0.17559	0.860616	0.957095
ENSMUSG00000022844	Pdia5	48.1341	-0.441006	0.231427	-1.90559	0.0567034	0.310876
ENSMUSG00000022847	Thpo	0.274888	-1.4948	4.68283	-0.319209	0.749568
ENSMUSG00000022848	Dirc2	218.192	0.177326	0.118329	1.49859	0.133981	0.467538
ENSMUSG00000022849	Hspbap1	50.0749	0.0997509	0.258873	0.385328	0.699994	0.897973
ENSMUSG00000022853	Ehhadh	33.8069	0.328531	0.222362	1.47746	0.139553	0.477312
ENSMUSG00000022855	Senp2	827.369	-0.012492	0.0651695	-0.191685	0.847989	0.954096
ENSMUSG00000022856	Tmem41a	18.4583	-0.0383637	0.3191	-0.120225	0.904305	0.970455
ENSMUSG00000022857	Tmprss15	0
ENSMUSG00000022858	Tra2b	813.691	-0.281354	0.0742542	-3.78906	0.000151218	0.00758067
ENSMUSG00000022860	Chodl	0
ENSMUSG00000022861	Dgkg	2.43546	-0.171191	1.04676	-0.163545	0.87009	0.961473
ENSMUSG00000022863	Btg3	27.4154	-0.0060043	0.287092	-0.0209142	0.983314	0.99637
ENSMUSG00000022864	D16Ertd472e	21.3187	-0.658764	0.350167	-1.88129	0.059933	0.31954
ENSMUSG00000022865	Cxadr	0.861995	-0.37918	2.17866	-0.174043	0.861832
ENSMUSG00000022867	Usp25	581.862	0.0318529	0.067791	0.469869	0.638449	0.873872
ENSMUSG00000022868	Ahsg	0.110986	-0.132348	4.84323	-0.0273265	0.978199
ENSMUSG00000022871	Fetub	0
ENSMUSG00000022875	Kng1	0.0441357	-0.108536	4.84429	-0.022405	0.982125
ENSMUSG00000022876	Samsn1	475.076	0.249288	0.0989024	2.52054	0.0117174	0.128665
ENSMUSG00000022877	Hrg	0.104671	-0.220276	4.83947	-0.0455166	0.963696
ENSMUSG00000022878	Adipoq	0.0411311	0	4.86557	0	1
ENSMUSG00000022881	Rfc4	11.3805	-0.984673	0.491454	-2.00359	0.0451141	0.273754
ENSMUSG00000022883	Robo1	1.54329	-2.05521	1.72185	-1.1936	0.232633
ENSMUSG00000022884	Eif4a2	1724.27	-0.034158	0.0732002	-0.466638	0.640759	0.875292
ENSMUSG00000022885	St6gal1	469.209	0.303801	0.31482	0.964998	0.334546	0.691076
ENSMUSG00000022886	Prl2a1	0
ENSMUSG00000022887	Masp1	18.5585	0.0896994	0.439506	0.204092	0.838282	0.951629
ENSMUSG00000022889	Mrpl39	95.8324	0.12522	0.195932	0.6391	0.522758	0.819041
ENSMUSG00000022890	Atp5j	228.168	-0.0532298	0.127129	-0.418708	0.67543	0.88878
ENSMUSG00000022892	App	1192.21	-0.0927806	0.0595551	-1.5579	0.119258	0.44314
ENSMUSG00000022893	Adamts1	234.88	0.982847	0.467124	2.10404	0.0353751	0.242634
ENSMUSG00000022894	Adamts5	0.708998	-0.463121	2.01925	-0.229353	0.818595
ENSMUSG00000022895	Ets2	142.926	0.516672	0.302586	1.70752	0.0877254	0.379225
ENSMUSG00000022897	Dyrk1a	624.97	-0.0916025	0.120754	-0.758588	0.448099	0.770053
ENSMUSG00000022898	Dscr3	104.348	0.200092	0.228264	0.876581	0.380714	0.723734
ENSMUSG00000022899	Slc15a2	102.071	0.141499	0.601183	0.235368	0.813923	0.943447
ENSMUSG00000022900	Ildr1	22.012	1.04152	0.348416	2.9893	0.00279616	0.0519916
ENSMUSG00000022901	Cd86	829.953	0.20839	0.0933592	2.23213	0.0256063	0.203975
ENSMUSG00000022902	Stfa2	0
ENSMUSG00000022905	Kpna1	370.842	-0.548985	0.116241	-4.72281	2.3261e-06	0.000364106
ENSMUSG00000022906	Parp9	287.122	-0.279186	0.122374	-2.28141	0.0225244	0.189328
ENSMUSG00000022911	Arl13b	84.3261	-0.281119	0.335294	-0.838425	0.401792	0.740546
ENSMUSG00000022912	Pros1	1143.05	0.206755	0.0650145	3.18013	0.00147207	0.0350645
ENSMUSG00000022913	Psmg1	21.8208	0.0877904	0.366665	0.239429	0.810773	0.941574
ENSMUSG00000022914	Brwd1	1308.13	-0.642727	0.283436	-2.26763	0.0233519	0.193405
ENSMUSG00000022915	1700093J21Rik	0.728137	-0.784558	2.66507	-0.294385	0.768464
ENSMUSG00000022931	Krtap15	0
ENSMUSG00000022935	Grik1	0.222627	-0.463005	3.62243	-0.127816	0.898295
ENSMUSG00000022938	Fam3b	0.0335541	0	4.86557	0	1
ENSMUSG00000022940	Pigp	27.3705	0.289845	0.321921	0.90036	0.367929	0.714253
ENSMUSG00000022941	Ripply3	0.413096	0.911324	2.88305	0.316097	0.751929
ENSMUSG00000022945	Chaf1b	9.2772	0.342178	0.816107	0.41928	0.675011	0.88878
ENSMUSG00000022946	Dopey2	373.575	0.142699	0.0918182	1.55415	0.120149	0.444803
ENSMUSG00000022947	Cbr3	14.7909	0.124766	0.376845	0.331081	0.740583	0.915361
ENSMUSG00000022948	Setd4	41.765	-0.25138	0.575901	-0.436499	0.662475	0.883514
ENSMUSG00000022949	Clic6	14.2766	1.44669	2.22838	0.649211	0.516202	0.814955
ENSMUSG00000022951	Rcan1	97.7517	-0.0623972	0.167948	-0.371527	0.710245	0.901469
ENSMUSG00000022952	Runx1	1360.55	0.257009	0.105124	2.44482	0.0144922	0.146399
ENSMUSG00000022956	Atp5o	98.961	0.338128	0.187613	1.80226	0.0715042	0.348401
ENSMUSG00000022957	Itsn1	384.394	-0.621823	0.334387	-1.85959	0.0629433	0.326087
ENSMUSG00000022960	Donson	114.681	0.207389	0.181153	1.14483	0.252281	0.619661
ENSMUSG00000022961	Son	6596.68	0.0516159	0.0668368	0.772268	0.439956	0.763971
ENSMUSG00000022962	Gart	187.6	-0.0475814	0.0968658	-0.49121	0.623278	0.8684
ENSMUSG00000022964	Tmem50b	317.208	-0.0477882	0.0964327	-0.49556	0.620205	0.867349
ENSMUSG00000022965	Ifngr2	786.813	0.115578	0.11309	1.022	0.30678	0.670181
ENSMUSG00000022967	Ifnar1	631.5	-0.036681	0.0982092	-0.373499	0.708777	0.90088
ENSMUSG00000022969	Il10rb	747.941	-0.0431882	0.0974364	-0.443245	0.657588	0.881263
ENSMUSG00000022971	Ifnar2	701.622	0.0331423	0.0674104	0.49165	0.622967	0.868346
ENSMUSG00000022972	1110004E09Rik	27.5253	0.196374	0.419043	0.468624	0.639338	0.874572
ENSMUSG00000022973	Synj1	817.796	-0.267991	0.176323	-1.51989	0.128539	0.459195
ENSMUSG00000022974	Paxbp1	595.904	-0.182036	0.140084	-1.29948	0.193781	0.55349
ENSMUSG00000022978	Mis18a	28.5549	-0.0760625	0.28497	-0.266914	0.789535	0.935104
ENSMUSG00000022982	Sod1	179.749	-0.10051	0.119773	-0.839166	0.401376	0.740215
ENSMUSG00000022983	Scaf4	409.264	-0.150945	0.105658	-1.42862	0.153114	0.497012
ENSMUSG00000022986	Krt75	0.217775	-0.998685	4.8067	-0.207769	0.835409
ENSMUSG00000022987	Zfp641	38.1444	-0.788377	0.362622	-2.1741	0.0296976	0.221792
ENSMUSG00000022991	Lalba	0
ENSMUSG00000022992	Kansl2	195.569	-0.0427767	0.114716	-0.372893	0.709228	0.901141
ENSMUSG00000022993	4930415O20Rik	0.0335541	0	4.86557	0	1
ENSMUSG00000022994	Adcy6	62.6618	-0.108567	0.190414	-0.570162	0.568568	0.842925
ENSMUSG00000022995	Enah	16.8535	0.852158	0.761153	1.11956	0.2629	0.63131
ENSMUSG00000022996	Wnt10b	0.0760423	2.11415	4.86557	0.434513	0.663916
ENSMUSG00000022997	Wnt1	0
ENSMUSG00000022999	Lmbr1l	95.7962	0.357149	0.297727	1.19959	0.2303	0.595452
ENSMUSG00000023000	Dhh	0.158585	-0.54937	4.82726	-0.113806	0.909392
ENSMUSG00000023004	Tuba1b	802.521	-0.0745211	0.0967445	-0.770288	0.441129	0.76497
ENSMUSG00000023007	Prpf40b	263.24	0.00242394	0.178273	0.0135968	0.989152	0.997803
ENSMUSG00000023008	Fmnl3	2067.76	0.154907	0.06162	2.51392	0.0119399	0.130547
ENSMUSG00000023009	Nckap5l	691.628	-0.00243935	0.23582	-0.0103441	0.991747	0.998595
ENSMUSG00000023010	Tmbim6	1225.86	0.483606	0.101238	4.77692	1.78002e-06	0.000296799
ENSMUSG00000023011	Faim2	1.58543	-0.723833	1.02909	-0.70337	0.481825
ENSMUSG00000023013	Aqp2	0
ENSMUSG00000023015	Racgap1	29.0724	-1.46472	0.550532	-2.66055	0.00780127	0.101675
ENSMUSG00000023017	Asic1	0.274664	2.83548	4.68151	0.605676	0.54473
ENSMUSG00000023018	Smarcd1	168.374	0.170035	0.12607	1.34873	0.177423	0.531565
ENSMUSG00000023019	Gpd1	42.1721	0.162681	0.268485	0.605922	0.544566	0.832472
ENSMUSG00000023020	Cox14	29.5572	0.151817	0.260286	0.583269	0.559712	0.839185
ENSMUSG00000023021	Cers5	87.5487	0.270446	0.356969	0.757619	0.448679	0.770053
ENSMUSG00000023022	Lima1	192.839	0.117509	0.165921	0.708225	0.478806	0.7921
ENSMUSG00000023025	Larp4	429.323	0.0246702	0.092704	0.266118	0.790148	0.935265
ENSMUSG00000023026	Dip2b	1561.31	0.321695	0.097863	3.2872	0.00101189	0.0274976
ENSMUSG00000023027	Atf1	203.236	-0.0577497	0.136461	-0.423195	0.672153	0.88764
ENSMUSG00000023030	Slc11a2	130.215	0.49974	0.315732	1.5828	0.113467	0.431159
ENSMUSG00000023031	Cela1	2.65788	1.09916	1.05112	1.0457	0.2957	0.659404
ENSMUSG00000023032	Slc4a8	14.1387	0.677831	1.28534	0.527353	0.597948	0.85749
ENSMUSG00000023033	Scn8a	9.52089	-0.435137	1.48326	-0.293365	0.769243	0.926755
ENSMUSG00000023034	Nr4a1	30.1047	2.29403	0.675044	3.39834	0.000677958	0.0214873
ENSMUSG00000023036	Pcdhga8	15.3832	-0.0388182	0.482404	-0.0804682	0.935865	0.981015
ENSMUSG00000023039	Krt7	4.2865	-1.66186	1.19007	-1.39644	0.162583	0.51236
ENSMUSG00000023041	Krt6b	0.112371	-0.407532	4.82053	-0.0845408	0.932626
ENSMUSG00000023043	Krt18	2.40662	2.05722	1.68843	1.21842	0.223064	0.586181
ENSMUSG00000023044	Csad	197.204	0.259609	0.136476	1.90224	0.05714	0.311692
ENSMUSG00000023045	Soat2	20.074	-0.0366671	0.330148	-0.111063	0.911567	0.972653
ENSMUSG00000023046	Igfbp6	1.09608	2.77125	1.71923	1.61191	0.106981
ENSMUSG00000023047	Amhr2	0.812735	1.26454	2.17422	0.581607	0.560831
ENSMUSG00000023048	Prr13	212.561	0.0263804	0.171677	0.153663	0.877876	0.963888
ENSMUSG00000023050	Map3k12	55.2002	-0.0997963	0.388382	-0.256954	0.797214	0.93702
ENSMUSG00000023051	Tarbp2	52.915	-0.259914	0.284467	-0.913687	0.360881	0.708651
ENSMUSG00000023052	Npff	14.0753	-0.373259	0.47562	-0.784785	0.432579	0.759001
ENSMUSG00000023055	Calcoco1	218.82	-0.0655469	0.114631	-0.571808	0.567452	0.842647
ENSMUSG00000023057	Fabp2	1.13959	-1.42156	1.08066	-1.31546	0.188356
ENSMUSG00000023064	Sncg	0.423965	0.599393	2.90838	0.206092	0.836719
ENSMUSG00000023066	Rttn	96.8424	0.0356888	0.154724	0.230661	0.817578	0.944614
ENSMUSG00000023067	Cdkn1a	29.2151	-0.543554	0.372333	-1.45986	0.144329	0.483494
ENSMUSG00000023068	Nus1	226.216	-0.643	0.253247	-2.53902	0.0111165	0.124472
ENSMUSG00000023070	Rgn	0
ENSMUSG00000023072	Cep89	68.1526	-0.36605	0.496807	-0.736806	0.46124	0.779146
ENSMUSG00000023073	Slc10a2	0
ENSMUSG00000023074	Mospd1	25.5271	-0.0368238	0.314178	-0.117207	0.906696	0.97142
ENSMUSG00000023075	Akirin1	343.757	0.124232	0.152835	0.812849	0.416304	0.748749
ENSMUSG00000023078	Cxcl13	25.3589	-1.44772	0.716215	-2.02135	0.0432432	0.267696
ENSMUSG00000023079	Gtf2ird1	156.708	0.43937	0.285898	1.5368	0.124341	0.452607
ENSMUSG00000023083	H2-M10.2	0.0958931	2.4748	4.86557	0.508636	0.611008
ENSMUSG00000023084	Lrrc71	8.9027	-1.03602	1.05568	-0.981378
ENSMUSG00000023087	Ccrn4l	9.99117	-0.871279	0.703528	-1.23844	0.215552	0.579387
ENSMUSG00000023088	Abcc1	364.967	-0.0822816	0.241596	-0.340575	0.733423	0.912985
ENSMUSG00000023089	Ndufa5	71.8196	-0.637561	0.326362	-1.95354	0.0507561	0.292596
ENSMUSG00000023092	Fhl1	1.73134	-0.356792	1.54587	-0.230804	0.817467
ENSMUSG00000023093	Gm7257	0
ENSMUSG00000023094	Msrb2	119.418	0.734671	0.331194	2.21825	0.0265378	0.20823
ENSMUSG00000023104	Rfc2	108.493	-0.025595	0.160294	-0.159676	0.873137	0.962324
ENSMUSG00000023106	Denr	249.619	-0.461736	0.136642	-3.37916	0.000727076	0.022532
ENSMUSG00000023110	Prmt5	117.694	-0.513276	0.25893	-1.98229	0.0474462	0.281448
ENSMUSG00000023118	Sympk	364.916	0.00443583	0.13896	0.0319216	0.974535	0.994193
ENSMUSG00000023120	Gm853	0.0115214	1.17643	4.86557	0.241787	0.808945
ENSMUSG00000023122	Sult1c2	0.093992	0	4.86557	0	1
ENSMUSG00000023132	Gzma	0.332274	3.95205	4.84401	0.815863	0.414578
ENSMUSG00000023140	Reg2	0
ENSMUSG00000023143	Nagpa	293.885	-0.268116	0.21597	-1.24145	0.214438	0.578727
ENSMUSG00000023147	Wrb	90.0887	-0.757929	0.268804	-2.81963	0.00480792	0.0740422
ENSMUSG00000023150	Ivns1abp	7549.21	-0.098516	0.0475771	-2.07066	0.0383906	0.25221
ENSMUSG00000023151	Lrrc69	0.313183	2.47487	2.62314	0.943476	0.345438
ENSMUSG00000023153	Tmem52	11.6953	0.0857626	0.404989	0.211765	0.83229	0.949402
ENSMUSG00000023156	Rpp14	44.0163	-0.148268	0.209126	-0.708986	0.478333	0.791717
ENSMUSG00000023159	Psg29	0.143301	2.11417	4.86557	0.434515	0.663914
ENSMUSG00000023165	Ssxb2	0.0654992	0	4.86557	0	1
ENSMUSG00000023169	Slc38a1	503.127	0.16883	0.083367	2.02515	0.0428524	0.26646
ENSMUSG00000023170	Gps2	532.297	-0.445466	0.122007	-3.65115	0.000261064	0.0110628
ENSMUSG00000023175	Bsg	925.969	-0.305161	0.10505	-2.9049	0.00367368	0.0621766
ENSMUSG00000023176	Cpn2	0.109152	-0.963414	4.81533	-0.200072	0.841424
ENSMUSG00000023185	Ceacam14	0
ENSMUSG00000023186	Vwa5a	789.65	-0.087931	0.178811	-0.491752	0.622894	0.868346
ENSMUSG00000023191	P3h3	104.488	0.103764	0.189966	0.546223	0.584913	0.851853
ENSMUSG00000023192	Grm2	0.473027	-1.09983	3.7187	-0.295758	0.767415
ENSMUSG00000023206	Il15ra	70.5125	-0.180503	0.283227	-0.637307	0.523925	0.819397
ENSMUSG00000023210	Lcn9	0
ENSMUSG00000023216	Epb4.2	0.102718	1.17645	4.86557	0.241791	0.808942
ENSMUSG00000023224	Serping1	0.77271	1.53713	1.70142	0.90344	0.366292
ENSMUSG00000023232	Serinc2	1.05512	-0.39391	4.78519	-0.0823184	0.934394
ENSMUSG00000023235	Ccl25	12.2751	-0.175072	0.775437	-0.225772	0.821379	0.945445
ENSMUSG00000023236	Scg5	1.75019	0.394342	1.37845	0.286077	0.774819	0.928021
ENSMUSG00000023243	Kcnk5	1.23624	-0.337663	1.74562	-0.193434	0.846619
ENSMUSG00000023247	Guca2a	0.271126	3.79766	4.84763	0.783405	0.433389
ENSMUSG00000023249	Parp3	92.6012	0.146099	0.337555	0.432815	0.665149	0.884137
ENSMUSG00000023257	Cypt1	0
ENSMUSG00000023259	Slc26a6	34.1122	0.346493	0.455614	0.760496	0.446958	0.769251
ENSMUSG00000023262	Acy1	46.9211	0.220659	0.3316	0.665438	0.50577	0.808746
ENSMUSG00000023263	9530002B09Rik	0.164394	0	4.86557	0	1
ENSMUSG00000023266	Frs3	27.9911	0.324457	0.516771	0.627855	0.530099	0.823436
ENSMUSG00000023267	Gabrr2	1.02777	0.758576	2.06645	0.367092	0.713551
ENSMUSG00000023272	Creld2	132.003	-0.110448	0.160812	-0.686812	0.492201	0.800166
ENSMUSG00000023274	Cd4	26.9715	0.587072	0.5318	1.10393	0.269622	0.635436
ENSMUSG00000023277	Twf2	491.552	0.498629	0.159562	3.12499	0.00177812	0.0393032
ENSMUSG00000023279	Bmp15	0.14087	-1.28349	4.80818	-0.266939	0.789516
ENSMUSG00000023284	Zfp605	75.9606	-0.704288	0.268033	-2.62761	0.00859863	0.1075
ENSMUSG00000023286	Ube2j2	133.386	-0.170352	0.230854	-0.737921	0.460563	0.778387
ENSMUSG00000023289	Sva	0.0335541	0	4.86557	0	1
ENSMUSG00000023307	March5	127.89	-0.0769508	0.157489	-0.48861	0.625118	0.868959
ENSMUSG00000023328	Ache	105.781	0.489975	0.361307	1.35612	0.175062	0.52936
ENSMUSG00000023330	Dtwd1	15.6047	0.204681	0.341581	0.599217	0.549028	0.834945
ENSMUSG00000023333	Gcm1	0.246669	-1.08296	3.57767	-0.302701	0.762118
ENSMUSG00000023336	Wfdc1	0.199674	2.47482	4.86557	0.508639	0.611005
ENSMUSG00000023341	Mx2	86.0411	-0.125807	0.293436	-0.428736	0.668115	0.885596
ENSMUSG00000023345	Poc1a	14.9618	-0.228065	0.432584	-0.527215	0.598044	0.85749
ENSMUSG00000023348	Trip6	82.0493	0.0468636	0.190975	0.245391	0.806154	0.93949
ENSMUSG00000023349	Clec4n	20.8739	0.194284	0.550309	0.353045	0.724055	0.907954
ENSMUSG00000023350	4921501E09Rik	0.106317	-1.38683	4.80618	-0.288551	0.772925
ENSMUSG00000023353	Agap3	197.093	-0.229877	0.184581	-1.2454	0.212985	0.576575
ENSMUSG00000023367	Tmem176a	190.173	0.283935	0.176129	1.61209	0.106942	0.418842
ENSMUSG00000023387	Kcnk16	0
ENSMUSG00000023391	Dlx2	0.197885	1.17646	4.86557	0.241793	0.808941
ENSMUSG00000023393	Slc17a9	42.2075	0.214139	0.314728	0.680394	0.496255	0.803182
ENSMUSG00000023403	Stk31	0.0303018	0	4.86557	0	1
ENSMUSG00000023411	Nfatc4	0.294345	2.8355	3.92941	0.72161	0.470534
ENSMUSG00000023433	Cela3b	0.0735715	2.11415	4.86557	0.434513	0.663916
ENSMUSG00000023439	Gnb3	0.0693945	-0.071821	4.84595	-0.0148208	0.988175
ENSMUSG00000023443	Esx1	0.275886	2.47486	3.08463	0.80232	0.422368
ENSMUSG00000023452	Pisd	569.452	-0.0449308	0.0877021	-0.512312	0.608433	0.862529
ENSMUSG00000023456	Tpi1	127.281	0.970979	0.326463	2.97424	0.00293712	0.0537013
ENSMUSG00000023460	Rab12	338.836	-0.0723488	0.193304	-0.374276	0.708199	0.900811
ENSMUSG00000023467	Tulp2	0.506397	0.586176	2.31398	0.253319	0.800021
ENSMUSG00000023473	Celsr3	2.32428	3.68726	1.80117	2.04715	0.0406438	0.259457
ENSMUSG00000023484	Prph	0.267144	2.25841	4.85753	0.46493	0.641981
ENSMUSG00000023495	Pcbp4	16.4874	-0.571264	0.83793	-0.681755	0.495394	0.802867
ENSMUSG00000023505	Cdca3	9.69985	-0.243488	0.798253	-0.305026	0.760347	0.923274
ENSMUSG00000023571	Fam132a	6.24115	-0.934956	1.11922	-0.835363	0.403514	0.741733
ENSMUSG00000023572	Ccndbp1	123.65	-0.0665081	0.20176	-0.329639	0.741672	0.915656
ENSMUSG00000023577	Iqcf3	0.293162	2.10172	4.72907	0.444425	0.656735
ENSMUSG00000023707	Ogfod2	32.5664	-0.347158	0.37855	-0.917074	0.359104	0.707192
ENSMUSG00000023723	Mrps23	47.5845	-0.392568	0.287791	-1.36407	0.172544	0.524759
ENSMUSG00000023737	1700082M22Rik	0.461417	-2.44837	2.5889	-0.945718	0.344292
ENSMUSG00000023755	Rhebl1	7.76405	-0.397608	0.673412	-0.590438	0.554897	0.837845
ENSMUSG00000023764	Sfi1	700.154	0.272259	0.219815	1.23858	0.2155	0.57935
ENSMUSG00000023781	Hes7	3.97948	-0.375692	0.667411	-0.562909	0.573497	0.844957
ENSMUSG00000023791	Pigx	60.4071	-0.184608	0.235947	-0.782412	0.433973	0.7596
ENSMUSG00000023795	Pisd-ps2	107.125	0.535844	0.203103	2.63829	0.00833262	0.105127
ENSMUSG00000023800	Tiam2	3.27491	0.416693	1.16132	0.358811	0.719736	0.906068
ENSMUSG00000023802	Nox3	0
ENSMUSG00000023805	Synj2	145.171	-0.0710475	0.211434	-0.336026	0.736851	0.914062
ENSMUSG00000023806	Rsph3b	80.1346	0.423916	0.256077	1.65543	0.0978381	0.399554
ENSMUSG00000023809	Rps6ka2	45.1815	-0.00229115	0.252434	-0.00907621	0.992758	0.998683
ENSMUSG00000023826	Park2	98.7523	0.0993244	0.198934	0.499283	0.61758	0.86662
ENSMUSG00000023827	Agpat4	15.0394	-0.544245	0.481423	-1.13049	0.258269	0.626109
ENSMUSG00000023828	Slc22a3	0.023626	0.599367	4.86557	0.123185	0.90196
ENSMUSG00000023829	Slc22a1	0
ENSMUSG00000023830	Igf2r	52.6724	0.465248	0.841534	0.552857
ENSMUSG00000023832	Acat2	19.2106	0.242704	0.391302	0.620246	0.535096	0.82654
ENSMUSG00000023845	Lnpep	1052.03	0.245889	0.0793042	3.10058	0.00193141	0.041499
ENSMUSG00000023852	Chd1	747.754	-0.306139	0.127605	-2.39912	0.0164347	0.157962
ENSMUSG00000023861	Mpc1	188.122	-0.151288	0.189225	-0.799514	0.423993	0.753104
ENSMUSG00000023868	Pde10a	27.3729	-1.49721	0.58543	-2.55745	0.0105442	0.121247
ENSMUSG00000023873	1700010I14Rik	31.5708	0.416141	0.241563	1.7227	0.0849425	0.373587
ENSMUSG00000023882	Zfp54	14.6996	-0.0342735	0.464866	-0.0737278	0.941227	0.982445
ENSMUSG00000023883	Phf10	357.254	0.0178866	0.11005	0.162531	0.870888	0.96187
ENSMUSG00000023885	Thbs2	25.7046	-0.567623	0.334957	-1.69461	0.0901487	0.383388
ENSMUSG00000023886	Smoc2	0.225521	0	4.86557	0	1
ENSMUSG00000023892	Zfp51	47.3744	-0.273512	0.242593	-1.12745	0.259551	0.627504
ENSMUSG00000023902	Zscan10	0.223019	2.87872	4.85674	0.592727	0.553364
ENSMUSG00000023903	Mmp25	5.88764	0.407446	0.601788	0.67706	0.498368	0.804818
ENSMUSG00000023904	Hcfc1r1	63.1936	0.485282	0.170765	2.84181	0.00448577	0.0706486
ENSMUSG00000023905	Tnfrsf12a	7.10301	0.747919	0.651759	1.14754	0.251158	0.618342
ENSMUSG00000023906	Cldn6	0
ENSMUSG00000023908	Pkmyt1	6.0477	0.392112	0.571401	0.686229	0.492568	0.800339
ENSMUSG00000023909	Paqr4	21.7395	-0.71577	0.399579	-1.79131	0.0732439	0.351663
ENSMUSG00000023911	Flywch2	0.315551	-0.240567	3.3952	-0.070855	0.943513
ENSMUSG00000023912	Slc25a27	17.4431	-0.414083	0.412179	-1.00462	0.31508	0.675896
ENSMUSG00000023913	Pla2g7	129.332	-0.13598	0.310829	-0.437475	0.661767	0.883075
ENSMUSG00000023914	Mep1a	0.0485221	1.17644	4.86557	0.241788	0.808945
ENSMUSG00000023915	Tnfrsf21	729.078	0.404333	0.078948	5.12152	3.03088e-07	7.56514e-05
ENSMUSG00000023918	Adgrf4	1.14046	5.23686	2.66922	1.96194	0.0497693
ENSMUSG00000023919	Cenpq	18.832	-0.292045	0.360926	-0.809153	0.418427	0.74967
ENSMUSG00000023921	Mut	122.121	-0.0909209	0.147095	-0.618111	0.536502	0.827223
ENSMUSG00000023923	Tbc1d5	790.23	-0.0183487	0.0777226	-0.236079	0.813371	0.943021
ENSMUSG00000023926	Rhag	0
ENSMUSG00000023927	Satb1	99.9175	-0.541277	0.262672	-2.06065	0.0393361	0.255564
ENSMUSG00000023930	Crisp2	0
ENSMUSG00000023931	Efhb	0.76363	0.874524	2.08044	0.420356	0.674226
ENSMUSG00000023932	Cdc5l	451.786	-0.330213	0.0789214	-4.18407	2.86331e-05	0.00238713
ENSMUSG00000023935	Spats1	0.014968	1.17643	4.86557	0.241787	0.808945
ENSMUSG00000023938	Aars2	40.6585	-0.116921	0.196525	-0.594945	0.55188	0.836608
ENSMUSG00000023939	Mrpl14	10.0354	0.535052	0.478422	1.11837	0.26341	0.63131
ENSMUSG00000023940	Sgol1	4.3237	-0.604903	1.20848	-0.500551	0.616687	0.86662
ENSMUSG00000023942	Slc29a1	274.118	0.23674	0.233493	1.01391	0.310628	0.673929
ENSMUSG00000023943	Sult1c1	0.64743	-0.690877	2.27853	-0.303212	0.761728
ENSMUSG00000023944	Hsp90ab1	3192.82	0.254728	0.192916	1.32041	0.186698	0.544201
ENSMUSG00000023945	Slc5a7	0.156494	1.5371	4.86557	0.315914	0.752068
ENSMUSG00000023947	Nfkbie	215.464	0.022311	0.100274	0.222501	0.823924	0.946245
ENSMUSG00000023949	Tcte1	0.166513	0.599393	4.86557	0.123191	0.901956
ENSMUSG00000023951	Vegfa	28.9294	-0.140742	0.601122	-0.234132	0.814883	0.943704
ENSMUSG00000023952	Gtpbp2	393.093	-0.00107171	0.133935	-0.00800173	0.993616	0.998956
ENSMUSG00000023953	Polh	39.0826	0.368804	0.27175	1.35715	0.174734	0.529141
ENSMUSG00000023959	Clic5	0.717555	-0.346424	1.65734	-0.209024	0.834429
ENSMUSG00000023960	Enpp5	29.3937	0.12796	0.301748	0.424061	0.671521	0.88734
ENSMUSG00000023961	Enpp4	93.3631	0.18593	0.1595	1.16571	0.243732	0.610424
ENSMUSG00000023963	Cyp39a1	3.43123	1.06367	1.23223	0.86321	0.388022	0.729981
ENSMUSG00000023964	Calcr	0.119544	1.17645	4.86557	0.241791	0.808942
ENSMUSG00000023965	Fbxl17	226.091	0.52109	0.33728	1.54498	0.122352	0.448585
ENSMUSG00000023966	Rsph9	2.95151	0.591699	0.806313	0.733833	0.463051	0.780485
ENSMUSG00000023967	Mrps18a	92.2349	-0.491249	0.157889	-3.11136	0.0018623	0.0404641
ENSMUSG00000023968	Crip3	0.171148	-0.220278	4.82622	-0.0456418	0.963596
ENSMUSG00000023971	Rrp36	58.3492	-0.0137731	0.173778	-0.0792568	0.936828	0.981662
ENSMUSG00000023972	Ptk7	1.70449	-1.13636	1.23516	-0.920012	0.357566
ENSMUSG00000023973	Cnpy3	450.278	-0.287843	0.113655	-2.53261	0.0113216	0.126104
ENSMUSG00000023977	Ubr2	895.234	0.0530297	0.0691437	0.76695	0.443112	0.766716
ENSMUSG00000023978	Prph2	0.124794	0	4.86557	0	1
ENSMUSG00000023979	Guca1b	5.84959	0.320683	0.624628	0.513398	0.607673	0.862529
ENSMUSG00000023980	Taf8	123.806	-0.233643	0.126233	-1.85088	0.0641865	0.329415
ENSMUSG00000023982	Guca1a	4.30268	-0.388932	0.686769	-0.566321	0.571176	0.84362
ENSMUSG00000023984	Gm20517	15.9883	-0.291655	0.730061	-0.399495	0.689529	0.893888
ENSMUSG00000023987	Pgc	0.0893131	0	4.86557	0	1
ENSMUSG00000023988	Bysl	61.6472	-0.415391	0.236964	-1.75297	0.079607	0.363012
ENSMUSG00000023990	Tfeb	225.814	-0.178876	0.321921	-0.555652	0.578449	0.847396
ENSMUSG00000023991	Foxp4	34.8083	0.0517578	0.44795	0.115544	0.908014	0.971892
ENSMUSG00000023992	Trem2	2028.83	0.274159	0.0930723	2.94565	0.00322275	0.0570866
ENSMUSG00000023993	Treml1	10.5598	0.358398	0.467465	0.766685	0.443269	0.766716
ENSMUSG00000023994	Nfya	765.34	-0.0258385	0.107786	-0.23972	0.810547	0.941455
ENSMUSG00000023995	Tspo2	0.266959	0	4.86557	0	1
ENSMUSG00000023999	Kif6	0.149457	0.59939	4.86557	0.12319	0.901957
ENSMUSG00000024002	Brd4	1255.15	-0.235887	0.0747286	-3.15659	0.00159628	0.0368778
ENSMUSG00000024006	Stk38	400.741	-0.196957	0.129198	-1.52446	0.127394	0.457021
ENSMUSG00000024007	Ppil1	23.5862	-0.0147791	0.363968	-0.0406054	0.96761	0.991737
ENSMUSG00000024008	Cpne5	1.49906	-1.79045	1.18726	-1.50805	0.131543
ENSMUSG00000024011	Pi16	1.49232	0.141205	1.48122	0.0953305	0.924052
ENSMUSG00000024012	Mtch1	249.567	0.393934	0.160523	2.45406	0.0141252	0.144357
ENSMUSG00000024013	Fgd2	2018.04	0.153585	0.0934088	1.64423	0.10013	0.405167
ENSMUSG00000024014	Pim1	40.9288	0.186797	0.296166	0.630717	0.528226	0.822262
ENSMUSG00000024018	Ccdc167	78.9046	-0.551758	0.518973	-1.06317
ENSMUSG00000024019	Cmtr1	343.878	-0.249404	0.278466	-0.895633	0.370449	0.716475
ENSMUSG00000024026	Glo1	76.2814	0.0462146	0.218757	0.211259	0.832685	0.949475
ENSMUSG00000024027	Glp1r	0.0808792	0	4.86557	0	1
ENSMUSG00000024028	Tff2	0
ENSMUSG00000024029	Tff3	0
ENSMUSG00000024030	Abcg1	669.341	0.496657	0.108044	4.59679	4.29043e-06	0.000590195
ENSMUSG00000024032	Tff1	0
ENSMUSG00000024033	Rsph1	1.19348	1.88449	1.97193	0.955659	0.339244
ENSMUSG00000024034	Tmprss3	0.0920149	-0.525298	4.82806	-0.108801	0.91336
ENSMUSG00000024036	Slc37a1	13.9498	-0.56025	0.499323	-1.12202	0.261855	0.63059
ENSMUSG00000024037	Wdr4	92.0453	-0.29221	0.327034	-0.893516	0.371581	0.717122
ENSMUSG00000024038	Ndufv3	120.34	-0.284089	0.138948	-2.04457	0.0408971	0.260687
ENSMUSG00000024039	Cbs	3.31375	-3.21867	1.55352	-2.07186	0.0382788	0.252035
ENSMUSG00000024041	Cryaa	0
ENSMUSG00000024042	Sik1	15.2206	0.22961	0.422502	0.543454	0.586817	0.852608
ENSMUSG00000024043	Arhgap28	0.451729	-1.99538	3.69029	-0.540712	0.588706
ENSMUSG00000024044	Epb4.1l3	200.029	0.0899727	0.203084	0.443033	0.657742	0.881279
ENSMUSG00000024045	Akap8	887.888	-0.226648	0.0698112	-3.24659	0.00116797	0.0300111
ENSMUSG00000024048	Myl12a	160.097	-0.10184	0.14497	-0.702488	0.482375	0.795468
ENSMUSG00000024049	Myom1	47.218	-0.307394	0.19791	-1.5532	0.120375	0.444803
ENSMUSG00000024050	Wiz	258.647	0.0171959	0.125108	0.137449	0.890676	0.968356
ENSMUSG00000024052	Lpin2	938.062	0.0911867	0.122437	0.744765	0.456414	0.774865
ENSMUSG00000024053	Emilin2	51.5948	-0.0875542	0.299068	-0.292757	0.769708	0.926755
ENSMUSG00000024054	Smchd1	772.502	0.1538	0.182397	0.843215	0.399108	0.73837
ENSMUSG00000024055	Cyp4f13	212.523	0.111912	0.134746	0.83054	0.406233	0.743009
ENSMUSG00000024056	Ndc80	10.6419	0.299125	0.51977	0.575495	0.564957	0.84103
ENSMUSG00000024059	Clip4	0.566889	2.00405	2.37454	0.843974	0.398684
ENSMUSG00000024063	Lbh	127.208	0.279327	0.198343	1.4083	0.159041	0.50637
ENSMUSG00000024064	Galnt14	0.137718	1.5371	4.76803	0.322377	0.747167
ENSMUSG00000024065	Ehd3	1.1778	-1.68545	1.42685	-1.18124	0.237507
ENSMUSG00000024066	Xdh	61.1825	-0.385252	0.314808	-1.22377	0.22104	0.584346
ENSMUSG00000024067	Dpy30	51.3736	-0.321592	0.316298	-1.01674	0.309278	0.672212
ENSMUSG00000024068	Spast	251.718	0.313043	0.119809	2.61284	0.00897924	0.110165
ENSMUSG00000024069	Slc30a6	31.6719	0.0685941	0.255939	0.26801	0.788692	0.934774
ENSMUSG00000024070	Prkd3	582.6	-0.0214013	0.0781173	-0.273964	0.784113	0.932281
ENSMUSG00000024072	Yipf4	159.491	0.258444	0.167157	1.54612	0.122076	0.448003
ENSMUSG00000024073	Birc6	2101.87	0.19453	0.115481	1.68451	0.0920826	0.38753
ENSMUSG00000024074	Crim1	178.651	0.283571	0.123692	2.29255	0.0218737	0.185657
ENSMUSG00000024076	Vit	0.505131	2.47486	3.71937	0.665396	0.505797
ENSMUSG00000024077	Strn	456.06	-0.0677316	0.138784	-0.488037	0.625524	0.86898
ENSMUSG00000024078	Ttc27	62.1737	0.111128	0.19269	0.576719	0.564129	0.840806
ENSMUSG00000024079	Eif2ak2	378.275	-0.513314	0.139045	-3.69172	0.000222741	0.010109
ENSMUSG00000024081	Cebpz	680.767	-0.191377	0.0730156	-2.62104	0.00876617	0.108709
ENSMUSG00000024082	Ndufaf7	89.7527	0.0782692	0.162039	0.483026	0.629077	0.870568
ENSMUSG00000024083	Pja2	492.006	0.0153542	0.0828624	0.185298	0.852996	0.955106
ENSMUSG00000024084	Qpct	5.42224	0.792238	1.00726	0.786524	0.43156	0.757935
ENSMUSG00000024085	Man2a1	262.52	0.0106575	0.262549	0.0405924	0.967621	0.991737
ENSMUSG00000024087	Cyp1b1	4.30116	0.146957	1.19359	0.123122	0.902011	0.969578
ENSMUSG00000024088	4930583I09Rik	0.0350756	2.11415	4.86557	0.434512	0.663917
ENSMUSG00000024091	Vapa	399.02	0.385872	0.0971347	3.97254	7.11097e-05	0.00443424
ENSMUSG00000024095	Hnrnpll	204.547	0.0505204	0.117974	0.428234	0.668481	0.885596
ENSMUSG00000024096	Ralbp1	426.52	0.00791523	0.0988381	0.0800828	0.936171	0.981202
ENSMUSG00000024097	Srsf7	372.446	-0.227287	0.114601	-1.98329	0.0473355	0.281088
ENSMUSG00000024098	Twsg1	30.7636	0.172106	0.218222	0.788673	0.430303	0.757911
ENSMUSG00000024099	Ndufv2	139.953	-0.0549949	0.209323	-0.262727	0.792761	0.93604
ENSMUSG00000024101	Wash1	180.276	-0.0587897	0.12148	-0.483946	0.628424	0.870225
ENSMUSG00000024104	Fam21	740.293	-0.0165414	0.0728782	-0.226973	0.820445	0.945003
ENSMUSG00000024105	Themis3	0.0942216	-0.220274	4.83947	-0.0455161	0.963696
ENSMUSG00000024107	Lhcgr	0
ENSMUSG00000024109	Nrxn1	9.31932	-0.522234	0.92518	-0.564467	0.572436	0.844369
ENSMUSG00000024112	Cacna1h	0.509542	-1.79558	2.54955	-0.704271	0.481264
ENSMUSG00000024114	Prss41	0.102176	-0.978924	4.81495	-0.203309	0.838893
ENSMUSG00000024116	Prss21	0.0782898	-0.942986	4.81584	-0.195809	0.84476
ENSMUSG00000024118	1600002H07Rik	26.0611	-0.0623016	0.375435	-0.165945	0.8682	0.961016
ENSMUSG00000024120	Lrpprc	448.207	0.284694	0.141983	2.00513	0.0449492	0.273294
ENSMUSG00000024121	Atp6v0c	659.048	-0.027036	0.0964278	-0.280375	0.77919	0.929301
ENSMUSG00000024122	Pdpk1	367.347	0.0207976	0.263621	0.0788923	0.937118	0.981675
ENSMUSG00000024124	Prss30	0.108605	1.17645	4.86557	0.24179	0.808943
ENSMUSG00000024125	Sbpl	0
ENSMUSG00000024127	Prepl	121.61	-0.0968988	0.15675	-0.618172	0.536462	0.827223
ENSMUSG00000024128	Sbp	0.0424883	2.11415	4.86557	0.434512	0.663917
ENSMUSG00000024130	Abca3	508.222	0.243024	0.10326	2.35352	0.0185968	0.168914
ENSMUSG00000024131	Slc3a1	0.651493	-0.82239	2.54029	-0.323738	0.746136
ENSMUSG00000024132	Eci1	29.2749	0.0492143	0.265382	0.185447	0.852879	0.955106
ENSMUSG00000024134	Six2	0.302138	1.17645	4.86557	0.241791	0.808942
ENSMUSG00000024135	Srbd1	118.283	-0.0207786	0.165802	-0.125321	0.900269	0.969031
ENSMUSG00000024136	Dnase1l2	17.5661	-0.521252	0.537237	-0.970245	0.331924	0.688828
ENSMUSG00000024137	E4f1	261.644	-0.574108	0.112873	-5.08632	3.65077e-07	8.75045e-05
ENSMUSG00000024140	Epas1	13.274	0.820608	0.687658	1.19334	0.232738	0.598021
ENSMUSG00000024142	Mlst8	42.4469	-0.617738	0.253367	-2.43812	0.014764	0.147929
ENSMUSG00000024143	Rhoq	495.545	0.41404	0.191802	2.15869	0.0308743	0.226703
ENSMUSG00000024145	Pigf	21.5228	0.193396	0.348266	0.555312	0.578681	0.847396
ENSMUSG00000024146	Cript	43.4324	0.0232598	0.22952	0.101341	0.91928	0.975832
ENSMUSG00000024150	Mcfd2	489.248	0.117025	0.119254	0.981312	0.326439	0.685743
ENSMUSG00000024151	Msh2	130.636	0.189244	0.276396	0.684684	0.493544	0.80116
ENSMUSG00000024154	Gtf2a1l	0
ENSMUSG00000024155	Meiob	0.547497	-0.679343	2.88365	-0.235584	0.813755
ENSMUSG00000024158	Hagh	57.0885	0.393223	0.37651	1.04439	0.296306	0.659894
ENSMUSG00000024160	Spsb3	44.8941	0.41648	0.38669	1.07704	0.281463	0.647517
ENSMUSG00000024163	Mapk8ip3	806.857	-0.108526	0.137159	-0.791242	0.428803	0.756671
ENSMUSG00000024164	C3	88.7137	-2.50478	0.484402	-5.17088	2.33e-07	6.16245e-05
ENSMUSG00000024165	Hn1l	91.3652	-0.0719601	0.174147	-0.413215	0.679449	0.889617
ENSMUSG00000024168	Tmem204	72.2805	0.223841	0.182284	1.22798	0.219455	0.583489
ENSMUSG00000024169	Ift140	255.643	-0.799265	0.389783	-2.05054	0.0403119	0.258355
ENSMUSG00000024170	Telo2	153.62	-0.30514	0.291631	-1.04632	0.295413	0.658868
ENSMUSG00000024171	Prss28	0.082691	-1.02505	4.81383	-0.212939	0.831375
ENSMUSG00000024172	St6gal2	0.0130483	1.17643	4.86557	0.241787	0.808945
ENSMUSG00000024173	Tpsab1	0
ENSMUSG00000024174	Pot1b	162.382	-0.179652	0.160196	-1.12145	0.262097	0.630876
ENSMUSG00000024175	Tekt4	0.20975	-0.848254	4.81831	-0.176048	0.860256
ENSMUSG00000024176	Sox8	8.50458	-1.15455	0.998535	-1.15625	0.24758	0.614742
ENSMUSG00000024177	Nme4	5.64145	0.205757	0.641277	0.320854	0.748321	0.918192
ENSMUSG00000024180	Tmem8	24.7291	0.370288	0.325384	1.138	0.255119	0.621688
ENSMUSG00000024181	Mrpl28	40.1098	0.123	0.323978	0.379657	0.7042	0.899079
ENSMUSG00000024182	Axin1	228.246	-0.300446	0.203765	-1.47447	0.140355	0.479201
ENSMUSG00000024184	Pdia2	0.228247	1.34492	4.83613	0.278099	0.780936
ENSMUSG00000024186	Rgs11	14.3435	0.906868	0.6533	1.38813	0.165096	0.515065
ENSMUSG00000024187	Itfg3	102.304	0.155142	0.233714	0.66381	0.506812	0.809602
ENSMUSG00000024188	Luc7l	382.317	-0.667945	0.188524	-3.54302	0.00039557	0.0152081
ENSMUSG00000024190	Dusp1	840.031	0.100181	0.519991	0.192658	0.847227	0.953935
ENSMUSG00000024191	Bnip1	48.1535	-0.042233	0.293944	-0.143677	0.885755	0.96707
ENSMUSG00000024193	Phf1	199.913	0.0064188	0.107692	0.0596035	0.952471	0.987024
ENSMUSG00000024194	Cuta	72.2572	0.0747116	0.19924	0.374983	0.707673	0.900669
ENSMUSG00000024197	Plin3	32.5242	0.28805	0.267325	1.07753	0.281243	0.647303
ENSMUSG00000024201	Kdm4b	210.709	0.0680858	0.219226	0.310574	0.756125	0.921942
ENSMUSG00000024205	Rpl36-ps2	0.452284	1.53713	2.6148	0.587858	0.556628
ENSMUSG00000024206	Rfx2	2.5461	1.64268	1.13709	1.44464	0.148559	0.490297
ENSMUSG00000024207	Acsbg2	0.0515117	0	4.86557	0	1
ENSMUSG00000024208	Uqcc2	42.3525	-0.434035	0.260913	-1.66352	0.0962078	0.396408
ENSMUSG00000024209	1700061G19Rik	0
ENSMUSG00000024210	Ip6k3	0.333203	2.83553	3.02859	0.936255	0.349142
ENSMUSG00000024211	Grm8	0.865658	0.609502	1.76796	0.344749	0.730283
ENSMUSG00000024212	Mllt1	212.204	-0.00786022	0.114427	-0.0686919	0.945235	0.983978
ENSMUSG00000024213	Nudt3	305.241	-0.125887	0.139534	-0.902197	0.366952	0.713564
ENSMUSG00000024215	Spdef	0
ENSMUSG00000024217	Snrpc	100.857	-0.07392	0.205126	-0.360363	0.718575	0.905822
ENSMUSG00000024218	Taf11	58.1123	0.151519	0.404563	0.374525	0.708013	0.900811
ENSMUSG00000024219	Anks1	512.682	0.0791721	0.0900656	0.879049	0.379375	0.723202
ENSMUSG00000024220	Zfp523	123.751	0.205815	0.245941	0.836847	0.402679	0.741191
ENSMUSG00000024222	Fkbp5	298.37	-0.428596	0.231349	-1.8526	0.0639403	0.328942
ENSMUSG00000024223	Armc12	0
ENSMUSG00000024224	Clpsl2	0
ENSMUSG00000024225	Clps	0
ENSMUSG00000024227	Pdzph1	0.0570388	0	4.86557	0	1
ENSMUSG00000024228	Nudt12	14.3547	-0.0705408	0.502035	-0.14051	0.888257	0.967695
ENSMUSG00000024231	Cul2	151.154	0.304958	0.2429	1.25549	0.209301	0.573602
ENSMUSG00000024232	Bambi	4.22425	0.592691	0.685819	0.864209	0.387473	0.729573
ENSMUSG00000024233	Lyzl1	0
ENSMUSG00000024234	Mtpap	128.825	-0.181893	0.129458	-1.40504	0.16001	0.507317
ENSMUSG00000024235	Map3k8	147.05	-0.00699838	0.237837	-0.0294251	0.976526	0.994219
ENSMUSG00000024236	Svil	315.197	-0.274215	0.240921	-1.13819	0.25504	0.621688
ENSMUSG00000024238	Zeb1	362.978	0.237395	0.117647	2.01786	0.0436063	0.26878
ENSMUSG00000024240	Epc1	542.809	-0.184769	0.199209	-0.927513	0.35366	0.704414
ENSMUSG00000024241	Sos1	329.966	-0.285119	0.108571	-2.62612	0.00863652	0.107711
ENSMUSG00000024242	Map4k3	346.657	-0.0105985	0.0935706	-0.113267	0.909819	0.972182
ENSMUSG00000024245	Tmem178	1.27492	-1.01102	1.76151	-0.573947	0.566004
ENSMUSG00000024246	Thumpd2	56.6154	0.103867	0.253856	0.409158	0.682424	0.891353
ENSMUSG00000024247	Pkdcc	69.7557	0.104501	0.260345	0.401394	0.68813	0.893266
ENSMUSG00000024248	Cox7a2l	221.693	0.345774	0.117078	2.95337	0.00314328	0.0560674
ENSMUSG00000024251	Thada	356.021	0.20569	0.117077	1.75688	0.0789376	0.362308
ENSMUSG00000024253	Dync2li1	2.68261	-0.704716	0.941182	-0.748756	0.454004	0.772995
ENSMUSG00000024254	Abcg8	0.0652791	0	4.86557	0	1
ENSMUSG00000024256	Adcyap1	0.0777633	1.17645	4.86557	0.24179	0.808943
ENSMUSG00000024258	Polr2d	27.5891	-0.292472	0.238802	-1.22475	0.220671	0.584056
ENSMUSG00000024259	Slc25a46	148.96	-0.0880972	0.132132	-0.666734	0.504942	0.808571
ENSMUSG00000024260	Sap130	318.701	-0.0508023	0.0762014	-0.666685	0.504973	0.808571
ENSMUSG00000024261	Syt4	0.427278	-2.11408	3.28729	-0.64311	0.520153
ENSMUSG00000024266	Adad2	0
ENSMUSG00000024268	Celf4	13.7185	0.375868	0.442153	0.850085	0.395278	0.735244
ENSMUSG00000024269	Tpgs2	32.9061	0.297274	0.225178	1.32017	0.186777	0.544201
ENSMUSG00000024270	Slc39a6	128.262	0.148007	0.187747	0.788333	0.430502	0.757911
ENSMUSG00000024271	Elp2	190.389	0.0551294	0.136948	0.402558	0.687273	0.893152
ENSMUSG00000024273	2700062C07Rik	37.3535	0.0932846	0.265143	0.351828	0.724967	0.908249
ENSMUSG00000024274	Zscan30	5.06776	-0.68463	0.713705	-0.959262	0.337427	0.694316
ENSMUSG00000024276	Zfp397	342.345	-0.207557	0.0961652	-2.15834	0.0309015	0.226703
ENSMUSG00000024277	Mapre2	438.208	-0.0101283	0.140081	-0.0723033	0.942361	0.982743
ENSMUSG00000024283	Wac	582.335	-0.352573	0.097971	-3.59875	0.00031975	0.0130105
ENSMUSG00000024286	Ccny	267.996	0.265027	0.108788	2.43618	0.0148432	0.148143
ENSMUSG00000024287	Thoc1	236.179	-0.363165	0.115384	-3.14745	0.00164701	0.0373745
ENSMUSG00000024290	Rock1	930.195	-0.210141	0.0750768	-2.79901	0.0051259	0.0772071
ENSMUSG00000024292	Cyp4f14	0.206897	2.47481	4.86557	0.508637	0.611007
ENSMUSG00000024293	Esco1	218.62	-0.079855	0.114905	-0.694964	0.487078	0.797398
ENSMUSG00000024294	Mib1	750.784	0.0776981	0.117671	0.660299	0.509062	0.811073
ENSMUSG00000024295	Cyp4f41-ps	0.0760175	0	4.86557	0	1
ENSMUSG00000024298	Zfp871	480.117	-0.136631	0.0892473	-1.53093	0.125786	0.454764
ENSMUSG00000024299	Adamts10	149.521	-0.358424	0.217939	-1.6446	0.100051	0.405128
ENSMUSG00000024300	Myo1f	1331.01	0.103845	0.068898	1.50722	0.131753	0.463067
ENSMUSG00000024301	Kifc5b	11.1052	0.241838	0.479616	0.504233	0.614098	0.865672
ENSMUSG00000024302	Dtna	4.30463	1.73704	1.08409	1.60229	0.109091	0.422909
ENSMUSG00000024304	Cdh2	3.23387	1.3091	1.35658	0.965002	0.334544	0.691076
ENSMUSG00000024306	Ccdc178	0.317414	-2.0583	3.99058	-0.515789	0.606002
ENSMUSG00000024308	Tapbp	979.852	-0.0557215	0.146225	-0.381067	0.703153	0.898554
ENSMUSG00000024309	Pfdn6	39.3324	-0.311656	0.297525	-1.04749	0.294872	0.658228
ENSMUSG00000024312	Wdr46	123.724	-0.382379	0.183733	-2.08117	0.0374183	0.250111
ENSMUSG00000024313	Mep1b	0
ENSMUSG00000024317	Rnf138	86.4466	0.0253511	0.178648	0.141906	0.887155	0.967695
ENSMUSG00000024319	Vps52	183.515	-0.0705259	0.17571	-0.401376	0.688144	0.893266
ENSMUSG00000024325	Ring1	84.718	0.391341	0.34202	1.14421	0.252538	0.619661
ENSMUSG00000024327	Slc39a7	384.479	0.480303	0.157361	3.05224	0.00227143	0.0451928
ENSMUSG00000024330	Col11a2	34.0659	-0.247652	0.740332	-0.334515	0.737991	0.914589
ENSMUSG00000024331	Dsc2	0
ENSMUSG00000024334	H2-Oa	53.4983	0.814651	0.233417	3.49011	0.000482826	0.0169486
ENSMUSG00000024335	Brd2	1394.42	-0.526614	0.121554	-4.33236	1.47518e-05	0.00152901
ENSMUSG00000024338	Psmb8	354.603	-0.0255094	0.0886508	-0.287751	0.773537	0.928021
ENSMUSG00000024339	Tap2	294.034	0.279928	0.255841	1.09415	0.273889	0.639422
ENSMUSG00000024340	Btnl2	1.69281	-0.136492	1.04198	-0.130993	0.895781
ENSMUSG00000024346	Pfdn1	46.0818	-0.544291	0.226946	-2.39833	0.01647	0.158108
ENSMUSG00000024347	Psd2	17.1753	1.35807	1.1138	1.21931	0.222726	0.586004
ENSMUSG00000024349	Tmem173	1013.77	0.0317826	0.0604395	0.525859	0.598986	0.857863
ENSMUSG00000024350	Dnajc18	227.899	0.0961337	0.113371	0.847956	0.396463	0.736288
ENSMUSG00000024352	Spata24	11.0044	-0.524664	0.571977	-0.917283	0.358994	0.707192
ENSMUSG00000024353	Mzb1	0.318581	0	4.58312	0	1
ENSMUSG00000024354	Slc23a1	0.347983	-2.20073	3.32209	-0.662452	0.507682
ENSMUSG00000024357	Sil1	110.82	-0.058877	0.145886	-0.403582	0.68652	0.892948
ENSMUSG00000024359	Hspa9	573.799	0.0956647	0.121371	0.788201	0.430579	0.757911
ENSMUSG00000024360	Etf1	535.998	1.03998	0.627422	1.65755	0.0974078	0.398569
ENSMUSG00000024365	Cyp21a1	0.167991	1.89775	4.86557	0.390036	0.69651
ENSMUSG00000024366	Gfra3	0.0327496	0	4.86557	0	1
ENSMUSG00000024369	Nelfe	66.823	0.0329009	0.260459	0.126319	0.899479	0.969031
ENSMUSG00000024370	Cdc23	172.986	-0.057257	0.201103	-0.284715	0.775862	0.928372
ENSMUSG00000024371	C2	21.0011	-0.0513493	0.50824	-0.101034	0.919524	0.975956
ENSMUSG00000024376	Epb4.1l4a	0.53963	-1.47803	1.93331	-0.764511	0.444563
ENSMUSG00000024378	Stard4	34.5368	-0.401673	0.526438	-0.763002	0.445462	0.76866
ENSMUSG00000024379	Tslp	14.7951	-0.0138718	0.371686	-0.0373213	0.970229	0.992677
ENSMUSG00000024381	Bin1	2254.9	0.048985	0.0555148	0.882377	0.377573	0.722019
ENSMUSG00000024382	Ercc3	159.623	-0.148803	0.122096	-1.21874	0.222944	0.586163
ENSMUSG00000024383	Map3k2	676.299	0.249976	0.0720717	3.46844	0.000523497	0.0180866
ENSMUSG00000024384	Iws1	427.048	-0.116707	0.0845125	-1.38094	0.167298	0.518664
ENSMUSG00000024386	Proc	0.0350756	2.11415	4.86557	0.434512	0.663917
ENSMUSG00000024387	Csnk2b	182.723	-0.123482	0.131016	-0.942502	0.345936	0.699726
ENSMUSG00000024388	Myo7b	0
ENSMUSG00000024391	Apom	0.173602	2.11417	4.86557	0.434516	0.663913
ENSMUSG00000024392	Bag6	690.294	-0.0281141	0.124471	-0.225868	0.821304	0.94543
ENSMUSG00000024393	Prrc2a	2767.59	0.129153	0.0731703	1.76511	0.0775456	0.360185
ENSMUSG00000024395	Lims2	0.0303018	0	4.86557	0	1
ENSMUSG00000024397	Aif1	911.907	-0.16719	0.0763057	-2.19106	0.0284473	0.216604
ENSMUSG00000024399	Ltb	10.936	0.119909	0.476916	0.251426	0.801484	0.938018
ENSMUSG00000024400	Wdr33	336.822	0.0403641	0.141925	0.284404	0.776101	0.928387
ENSMUSG00000024401	Tnf	62.8899	1.26276	0.403151	3.13223	0.00173482	0.0386243
ENSMUSG00000024402	Lta	0
ENSMUSG00000024403	Atp6v1g2	44.1489	-0.837065	0.321241	-2.60572	0.00916805	0.111441
ENSMUSG00000024404	Riok3	344.46	-0.0467636	0.0860131	-0.54368	0.586661	0.852608
ENSMUSG00000024406	Pou5f1	1.31247	2.47671	1.50069	1.65038	0.0988661
ENSMUSG00000024409	Psors1c2	0.139497	-1.77641	4.79983	-0.370098	0.711309
ENSMUSG00000024410	3110002H16Rik	168.37	0.0472575	0.245777	0.192278	0.847525	0.953991
ENSMUSG00000024411	Aqp4	5.38463	-0.620152	1.2622	-0.491326	0.623196	0.868365
ENSMUSG00000024413	Npc1	1131.14	0.335145	0.139805	2.39723	0.0165196	0.158283
ENSMUSG00000024414	Mrpl27	29.5354	-0.0844531	0.331643	-0.254651	0.798993	0.937369
ENSMUSG00000024420	Zfp521	2.73038	-2.45957	1.1629	-2.11504	0.0344269	0.239973
ENSMUSG00000024421	Lama3	1.41392	0.0564624	1.63577	0.0345172	0.972465
ENSMUSG00000024422	Dhx16	395.592	-0.269808	0.127384	-2.11806	0.0341699	0.239455
ENSMUSG00000024423	Impact	210.95	0.184558	0.120268	1.53456	0.124892	0.453239
ENSMUSG00000024424	Ttc39c	1.74652	0.887008	1.3784	0.643506	0.519896
ENSMUSG00000024425	Ndfip1	426.869	0.204295	0.0988774	2.06615	0.0388148	0.253802
ENSMUSG00000024426	Atat1	127.305	0.0514768	0.198057	0.259909	0.794934	0.936477
ENSMUSG00000024427	Spry4	1.10983	-0.815424	1.52559	-0.534499	0.592997
ENSMUSG00000024429	Gnl1	142.998	-0.170452	0.26008	-0.655381	0.512223	0.813411
ENSMUSG00000024430	Cabyr	3.609	2.68988	1.40183	1.91884	0.055005	0.305495
ENSMUSG00000024431	Nr3c1	1292.52	0.109927	0.125459	0.876195	0.380924	0.723765
ENSMUSG00000024436	Mrps18b	45.2242	0.132004	0.305907	0.431517	0.666092	0.884737
ENSMUSG00000024437	Gm8615	9.45727	0.789574	0.850955	0.927869	0.353476	0.704367
ENSMUSG00000024440	Pcdh12	1.64587	0.472833	1.67604	0.282113	0.777857
ENSMUSG00000024442	0610009O20Rik	156.409	0.0831216	0.126969	0.654659	0.512687	0.813563
ENSMUSG00000024446	Rpp21	25.0179	0.159549	0.440756	0.361989	0.71736	0.905541
ENSMUSG00000024448	H2-M10.1	0.0286691	0	4.86557	0	1
ENSMUSG00000024451	Arap3	1294.02	0.0389209	0.0708873	0.549054	0.582968	0.85007
ENSMUSG00000024454	Hdac3	102.936	-0.203222	0.124962	-1.62626	0.103894	0.41302
ENSMUSG00000024456	Diap1	376.181	0.098373	0.27214	0.361479	0.717741	0.905589
ENSMUSG00000024457	Trim26	536.921	-0.539598	0.130457	-4.1362	3.53101e-05	0.0027035
ENSMUSG00000024459	H2-M5	0.756155	-1.02173	2.62715	-0.388912	0.697341
ENSMUSG00000024462	Gabbr1	602.334	-0.670995	0.329477	-2.03655	0.0416954	0.262997
ENSMUSG00000024471	Myot	0.145333	0.196001	4.82806	0.0405962	0.967618
ENSMUSG00000024472	Dcp2	401.908	0.0110811	0.288527	0.0384057	0.969364	0.992329
ENSMUSG00000024474	Ik	864.763	-0.157711	0.0614818	-2.56516	0.0103129	0.119575
ENSMUSG00000024477	Pggt1b	130.312	0.115356	0.165515	0.696953	0.485832	0.796618
ENSMUSG00000024479	Mal2	0.739937	-1.98209	2.04844	-0.967609	0.33324
ENSMUSG00000024480	Ap3s1	54.599	0.0990926	0.218882	0.452721	0.65075	0.87887
ENSMUSG00000024481	Lvrn	0.0910808	2.4748	4.86557	0.508635	0.611008
ENSMUSG00000024483	Ankhd1	1074.79	-0.146467	0.106003	-1.38173	0.167055	0.518541
ENSMUSG00000024485	Slc4a9	0.0974099	0	4.86557	0	1
ENSMUSG00000024486	Hbegf	8.98323	0.537847	0.450446	1.19403	0.232465	0.597596
ENSMUSG00000024487	Yipf5	123.124	0.142779	0.146253	0.976246	0.328943	0.687229
ENSMUSG00000024491	Rbm27	456.365	-0.0761947	0.0951689	-0.800626	0.423348	0.752766
ENSMUSG00000024493	Lars	294.147	-0.0507676	0.104446	-0.486067	0.626919	0.869603
ENSMUSG00000024497	Pou4f3	0.0234848	0	4.86557	0	1
ENSMUSG00000024498	Tcerg1	570.151	-0.311216	0.0958935	-3.24544	0.0011727	0.0300823
ENSMUSG00000024500	Ppp2r2b	0.412909	0.630865	2.61954	0.24083	0.809687
ENSMUSG00000024501	Dpysl3	1.41769	0.624916	1.81728	0.343875	0.730941
ENSMUSG00000024502	Jakmip2	2.26179	-0.330249	1.3467	-0.245228	0.80628	0.93949
ENSMUSG00000024503	Spink1	0
ENSMUSG00000024505	Dtwd2	16.7239	0.925376	0.356882	2.59295	0.00951573	0.113973
ENSMUSG00000024507	Hsd17b4	677.903	-0.175578	0.168792	-1.0402	0.298246	0.661715
ENSMUSG00000024510	Ftmt	0.0117424	0	4.86557	0	1
ENSMUSG00000024511	Rab27b	0.671488	0.424136	1.85959	0.228081	0.819583
ENSMUSG00000024512	Dynap	0.0109165	0	4.86557	0	1
ENSMUSG00000024513	Mbd2	265.772	-0.572337	0.171098	-3.34509	0.000822572	0.0243596
ENSMUSG00000024515	Smad4	318.631	0.273999	0.204938	1.33699	0.181227	0.536727
ENSMUSG00000024516	Sec11c	470.306	-0.0607177	0.126182	-0.481193	0.630379	0.870859
ENSMUSG00000024517	Grp	0.0860072	0	4.86557	0	1
ENSMUSG00000024518	Rax	0.0859492	2.11415	4.86557	0.434513	0.663916
ENSMUSG00000024519	Cplx4	0.257238	-1.46823	4.80471	-0.305582	0.759923
ENSMUSG00000024521	Pmaip1	37.4904	0.405853	0.367732	1.10366	0.269739	0.635436
ENSMUSG00000024524	Gnal	7.75204	0.809558	0.603574	1.34127	0.179832	0.53472
ENSMUSG00000024525	Impa2	15.0125	0.387443	0.401014	0.966157	0.333965	0.690528
ENSMUSG00000024526	Cidea	0.226376	-1.33491	4.80717	-0.277692	0.781249
ENSMUSG00000024527	Afg3l2	202.778	0.180777	0.133254	1.35664	0.174896	0.529184
ENSMUSG00000024528	Srfbp1	82.851	-0.481594	0.143345	-3.3597	0.000780285	0.0235622
ENSMUSG00000024529	Lox	21.0761	0.666895	0.488343	1.36563	0.172056	0.524197
ENSMUSG00000024530	Slmo1	6.42499	-0.685975	0.724548	-0.946762	0.34376	0.698561
ENSMUSG00000024532	1700034E13Rik	0.023626	0.599367	4.86557	0.123185	0.90196
ENSMUSG00000024533	Spire1	627.133	0.0769695	0.0809587	0.950726	0.341743	0.697127
ENSMUSG00000024534	Sncaip	277.256	0.489937	0.243082	2.01552	0.0438501	0.269388
ENSMUSG00000024535	Snx24	143.812	0.201567	0.178147	1.13147	0.257859	0.625583
ENSMUSG00000024537	Psmg2	38.0969	-0.0853838	0.215179	-0.396803	0.691513	0.89429
ENSMUSG00000024538	Ppic	0.365911	-0.990484	4.50185	-0.220017	0.825858
ENSMUSG00000024539	Ptpn2	124.141	-0.156485	0.155304	-1.0076	0.313646	0.675573
ENSMUSG00000024542	Cep192	453.378	-0.127024	0.108545	-1.17024	0.241904	0.608506
ENSMUSG00000024544	Ldlrad4	771.013	-0.00528692	0.0673921	-0.0784502	0.93747	0.981675
ENSMUSG00000024546	4930546C10Rik	0
ENSMUSG00000024548	Setbp1	38.5327	0.466659	0.329889	1.4146	0.157187	0.504022
ENSMUSG00000024552	Slc14a2	0.0942149	-0.578085	4.82632	-0.119778	0.904659
ENSMUSG00000024553	Galr1	0.0327496	0	4.86557	0	1
ENSMUSG00000024556	Me2	64.3203	0.343836	0.192556	1.78564	0.0741568	0.353172
ENSMUSG00000024558	Mapk4	8.13768	-1.88706	0.886029	-2.1298	0.0331882	0.23472
ENSMUSG00000024560	Cxxc1	205.826	-0.266181	0.122963	-2.16472	0.0304089	0.224975
ENSMUSG00000024561	Mbd1	169.744	-0.0564384	0.113877	-0.49561	0.62017	0.867349
ENSMUSG00000024563	Smad2	218.741	-0.0881402	0.172043	-0.512315	0.60843	0.862529
ENSMUSG00000024565	Sall3	965.145	0.448459	0.0826942	5.4231	5.85745e-08	2.08961e-05
ENSMUSG00000024566	Atp9b	496.207	0.0978031	0.070776	1.38187	0.167012	0.51853
ENSMUSG00000024570	Rbfa	180.438	0.254014	0.116388	2.18248	0.029074	0.219052
ENSMUSG00000024571	Gm16286	282.058	-0.175331	0.140772	-1.24549	0.21295	0.576575
ENSMUSG00000024575	Pde6a	0.523459	3.95786	2.5337	1.56208	0.118268
ENSMUSG00000024576	Csnk1a1	1041.06	0.141936	0.0672729	2.10986	0.0348704	0.241172
ENSMUSG00000024578	Il17b	0
ENSMUSG00000024579	Pcyox1l	55.1453	0.577008	0.24196	2.38472	0.017092	0.161348
ENSMUSG00000024580	Grpel2	112.389	-0.249472	0.146945	-1.69772	0.0895602	0.382701
ENSMUSG00000024581	Napg	205.131	-0.150238	0.243189	-0.617784	0.536718	0.827462
ENSMUSG00000024583	Txnl1	135.488	-0.151438	0.169357	-0.894193	0.371219	0.71698
ENSMUSG00000024587	Nars	679.594	-0.0560016	0.0944693	-0.592801	0.553314	0.83723
ENSMUSG00000024588	Fech	161.007	0.158458	0.102741	1.54231	0.122999	0.450313
ENSMUSG00000024589	Nedd4l	124.856	0.0239513	0.150337	0.159317	0.873419	0.962324
ENSMUSG00000024590	Lmnb1	112.534	-0.284386	0.255457	-1.11324	0.265604	0.632214
ENSMUSG00000024592	C330018D20Rik	46.8143	0.147252	0.283637	0.519158	0.603651	0.860835
ENSMUSG00000024593	Megf10	4.8853	1.45127	0.993455	1.46083	0.144061	0.483323
ENSMUSG00000024594	Prrc1	189.927	0.219115	0.123179	1.77884	0.0752658	0.356241
ENSMUSG00000024597	Slc12a2	1285.1	0.256777	0.0836421	3.06995	0.00214097	0.0440192
ENSMUSG00000024598	Fbn2	1.57205	-1.77329	1.55149	-1.14296	0.253057
ENSMUSG00000024600	Slc27a6	0.802088	3.59122	1.89271	1.8974	0.0577755
ENSMUSG00000024601	Isoc1	94.2436	0.141578	0.159605	0.887052	0.375051	0.719673
ENSMUSG00000024603	Dctn4	295.599	0.174796	0.0988107	1.769	0.0768946	0.358966
ENSMUSG00000024604	Rbm22	232.628	-0.0358605	0.146236	-0.245223	0.806284	0.93949
ENSMUSG00000024608	Rps14	401.937	-0.0843403	0.150034	-0.56214	0.574021	0.845073
ENSMUSG00000024610	Cd74	1781.01	-1.43682	0.399784	-3.594	0.000325645	0.0132153
ENSMUSG00000024613	Tcof1	449.646	-0.322918	0.147837	-2.18429	0.0289412	0.218731
ENSMUSG00000024614	Tmx3	470.448	0.0275799	0.0828966	0.332703	0.739359	0.915247
ENSMUSG00000024617	Camk2a	53.018	-0.0266335	0.374436	-0.0711298	0.943294	0.982935
ENSMUSG00000024619	Cdx1	0.281311	2.47482	4.86557	0.508638	0.611006
ENSMUSG00000024620	Pdgfrb	3.62959	-0.545859	0.976657	-0.558905	0.576226	0.846515
ENSMUSG00000024621	Csf1r	23904.8	0.373704	0.0698247	5.35203	8.69743e-08	2.9004e-05
ENSMUSG00000024622	Hmgxb3	206.793	-0.0526547	0.133884	-0.393285	0.694109	0.895134
ENSMUSG00000024639	Gnaq	653.182	0.0130009	0.202563	0.0641822	0.948825	0.985693
ENSMUSG00000024640	Psat1	65.0254	0.0549539	0.294621	0.186524	0.852033	0.955106
ENSMUSG00000024642	Tle4	392.083	0.231602	0.114632	2.0204	0.0433416	0.267873
ENSMUSG00000024644	Cndp2	497.387	0.103175	0.0749638	1.37633	0.168719	0.520047
ENSMUSG00000024645	Timm21	75.2618	-0.212478	0.195728	-1.08558	0.277665	0.643411
ENSMUSG00000024646	Cyb5a	176.796	0.0456078	0.213972	0.213148	0.831211	0.948867
ENSMUSG00000024647	Cbln2	0.0414968	1.17644	4.86557	0.241788	0.808945
ENSMUSG00000024650	Slc22a6	0.3947	-1.4682	2.53744	-0.578615	0.562849
ENSMUSG00000024653	Scgb1a1	0
ENSMUSG00000024654	Asrgl1	22.9561	-2.07532	0.642751	-3.2288	0.00124309	0.0313119
ENSMUSG00000024658	Gm9750	0
ENSMUSG00000024659	Anxa1	3.40729	1.46559	1.58822	0.922787	0.356118	0.705886
ENSMUSG00000024660	Incenp	133.086	-0.0423743	0.13338	-0.317697	0.750715	0.9201
ENSMUSG00000024661	Fth1	2637.24	-0.029789	0.0936398	-0.318123	0.750392	0.919924
ENSMUSG00000024663	Rab3il1	1730.75	-0.0522396	0.0746748	-0.699561	0.484202	0.796039
ENSMUSG00000024664	Fads3	35.4373	0.56451	0.267642	2.1092	0.0349274	0.241454
ENSMUSG00000024665	Fads2	5.78532	2.11589	0.819541	2.5818	0.00982876	0.116134
ENSMUSG00000024666	Tmem138	21.8067	-0.360698	0.318709	-1.13175	0.257741	0.625583
ENSMUSG00000024667	Tmem216	4.64625	-0.494968	0.686262	-0.721252	0.470755	0.787586
ENSMUSG00000024668	Sdhaf2	64.8989	-0.0638013	0.203212	-0.313964	0.753548	0.921172
ENSMUSG00000024669	Cd5	3.35581	-1.914	1.02262	-1.87166	0.061253	0.322279
ENSMUSG00000024670	Cd6	0.184724	-0.872502	4.81767	-0.181105	0.856285
ENSMUSG00000024672	Ms4a7	140.151	-0.372911	0.37289	-1.00006	0.317283	0.679071
ENSMUSG00000024673	Ms4a1	1.59676	0.951494	2.14921	0.442717	0.65797
ENSMUSG00000024675	Ms4a4c	22.619	-1.48805	0.80467	-1.84927	0.0644186	0.330288
ENSMUSG00000024677	Ms4a6b	316.303	0.235487	0.235487	0.999997	0.317312	0.679071
ENSMUSG00000024678	Ms4a4d	0.576195	0.727759	3.2253	0.225641	0.821481
ENSMUSG00000024679	Ms4a6d	163.194	0.0554939	0.231303	0.239918	0.810394	0.941348
ENSMUSG00000024680	Ms4a2	0.213719	0	4.86557	0	1
ENSMUSG00000024681	Ms4a3	0.0443844	0	4.86557	0	1
ENSMUSG00000024682	Gif	0.047252	-0.220287	4.83947	-0.0455187	0.963694
ENSMUSG00000024683	Mrpl16	56.1084	0.11318	0.179111	0.6319	0.527453	0.821954
ENSMUSG00000024687	Osbp	368.189	0.0984775	0.0959122	1.02675	0.30454	0.668133
ENSMUSG00000024691	Fam111a	445.798	-0.173316	0.184026	-0.941801	0.346294	0.699726
ENSMUSG00000024694	Keg1	0.0735715	2.11415	4.86557	0.434513	0.663916
ENSMUSG00000024695	Zfp91	665.609	-0.0190017	0.0699551	-0.271628	0.785908	0.933239
ENSMUSG00000024696	Lpxn	213.667	0.237424	0.105745	2.24524	0.0247527	0.199951
ENSMUSG00000024697	Gna14	5.26152	-1.55812	0.887877	-1.75489	0.0792783	0.362479
ENSMUSG00000024712	Rfk	66.9231	0.0919355	0.204424	0.44973	0.652905	0.879845
ENSMUSG00000024713	Pcsk5	0.66388	-2.38708	2.01135	-1.1868	0.235305
ENSMUSG00000024725	Ostf1	481.271	0.170296	0.078739	2.16279	0.0305575	0.225232
ENSMUSG00000024726	2410127L17Rik	45.2194	0.237104	0.216345	1.09595	0.273099	0.638513
ENSMUSG00000024727	Trpm6	0.633777	-2.45825	3.07791	-0.798674	0.42448
ENSMUSG00000024728	1700025F22Rik	0
ENSMUSG00000024729	1700017D01Rik	1.12106	0.84478	1.65204	0.511354	0.609103
ENSMUSG00000024730	Ms4a8a	0.660177	1.44912	2.326	0.62301	0.533278
ENSMUSG00000024731	Ms4a10	0
ENSMUSG00000024732	Ccdc86	148.735	0.281781	0.166437	1.69302	0.0904512	0.384249
ENSMUSG00000024734	Zp1	0
ENSMUSG00000024735	Prpf19	355.683	0.000725546	0.49475	0.00146649	0.99883	1
ENSMUSG00000024736	Tmem132a	34.0829	-0.073812	0.316608	-0.233134	0.815657	0.943821
ENSMUSG00000024737	Slc15a3	554.565	0.284316	0.21918	1.29718	0.19457	0.5542
ENSMUSG00000024738	Pga5	0.0660816	0	4.86557	0	1
ENSMUSG00000024740	Ddb1	715.422	0.201614	0.0759273	2.65536	0.00792236	0.102614
ENSMUSG00000024742	Fen1	55.9388	0.0361362	0.210617	0.171573	0.863773	0.958706
ENSMUSG00000024743	Syt7	2.10057	-0.0838479	1.17967	-0.0710776	0.943336	0.982935
ENSMUSG00000024747	Aldh1a7	0
ENSMUSG00000024749	Tmc1	0.623568	-0.830444	2.66624	-0.311467	0.755446
ENSMUSG00000024750	Zfand5	699.88	0.722667	0.220657	3.27506	0.00105638	0.0282464
ENSMUSG00000024754	Tmem2	59.2273	-0.292645	0.18889	-1.54929	0.121313	0.446608
ENSMUSG00000024757	Slc22a19	0.0335541	0	4.86557	0	1
ENSMUSG00000024758	Rtn3	617.343	0.527606	0.086593	6.09294	1.10859e-09	8.09799e-07
ENSMUSG00000024759	Atl3	368.185	0.377333	0.107561	3.50808	0.000451355	0.0163597
ENSMUSG00000024761	Gm16437	2.30692	0.93126	1.60728	0.579402	0.562318	0.840145
ENSMUSG00000024764	Naa40	191.307	-0.0475866	0.120973	-0.393364	0.694051	0.895134
ENSMUSG00000024766	Lipo1	102.771	-0.250607	0.393003	-0.637673	0.523686	0.819288
ENSMUSG00000024767	Otub1	207.131	0.0218076	0.171779	0.126952	0.898979	0.969031
ENSMUSG00000024768	Lipf	0
ENSMUSG00000024769	Cdc42bpg	10.8617	-0.413604	0.549877	-0.752176	0.451945	0.772117
ENSMUSG00000024770	Lipn	0
ENSMUSG00000024771	Lipk	0.0701512	2.4748	4.86557	0.508635	0.611008
ENSMUSG00000024772	Ehd1	63.095	-0.67815	0.573361	-1.18276	0.236904	0.601772
ENSMUSG00000024773	Atg2a	223.04	0.0617774	0.165514	0.373246	0.708965	0.900963
ENSMUSG00000024774	Ankrd22	0.0303018	0	4.86557	0	1
ENSMUSG00000024776	Stambpl1	227.016	0.0444664	0.213242	0.208525	0.834819	0.95015
ENSMUSG00000024777	Ppp2r5b	70.1798	-0.244303	0.328257	-0.744246	0.456728	0.77507
ENSMUSG00000024778	Fas	4.30895	0.787621	0.823205	0.956774	0.338682	0.695126
ENSMUSG00000024780	Cdc37l1	274.906	-0.155179	0.0765949	-2.02597	0.0427677	0.266269
ENSMUSG00000024781	Lipa	366.058	-0.0513519	0.0992615	-0.517339	0.604919	0.861351
ENSMUSG00000024782	Ak3	88.6173	0.249217	0.218699	1.13954	0.254477	0.621226
ENSMUSG00000024784	Gpha2	0.0303018	0	4.86557	0	1
ENSMUSG00000024785	Rcl1	59.3857	0.0247829	0.251467	0.0985532	0.921493	0.976404
ENSMUSG00000024786	1700123I01Rik	1.08371	-1.89803	1.54389	-1.22938	0.218928
ENSMUSG00000024787	Snx15	49.8591	-0.608954	0.414679	-1.46849	0.14197	0.481068
ENSMUSG00000024789	Jak2	337.917	0.0473111	0.101971	0.463967	0.642672	0.875552
ENSMUSG00000024790	Sac3d1	13.9626	0.469594	0.512048	0.917091	0.359095	0.707192
ENSMUSG00000024791	Cdca5	1.90271	1.1126	1.21181	0.918127	0.358552	0.706992
ENSMUSG00000024792	Zfpl1	70.9854	-0.436793	0.234865	-1.85976	0.0629191	0.326074
ENSMUSG00000024793	Tnfrsf25	3.60012	-1.99276	0.92941	-2.14411	0.0320237	0.230001
ENSMUSG00000024795	Kif20b	47.707	-0.23874	0.246439	-0.96876	0.332665	0.689419
ENSMUSG00000024797	Vps51	186.335	-0.271793	0.263984	-1.02958	0.303206	0.666692
ENSMUSG00000024798	Htr7	0.490919	-0.456071	2.12417	-0.214706	0.829997
ENSMUSG00000024799	Tm7sf2	34.3527	-0.0402908	0.347462	-0.115958	0.907686	0.971797
ENSMUSG00000024800	Rpp30	26.2355	0.580395	0.304672	1.90499	0.056782	0.311046
ENSMUSG00000024803	Ankrd1	0.0479535	2.11415	4.86557	0.434513	0.663916
ENSMUSG00000024805	Pcgf5	28.7726	-0.38954	0.258328	-1.50793	0.131573	0.462715
ENSMUSG00000024806	Mlana	0.148411	-0.164646	4.82806	-0.0341019	0.972796
ENSMUSG00000024807	Syvn1	218.936	-0.102946	0.150815	-0.682599	0.494861	0.802257
ENSMUSG00000024810	Il33	5.35737	-1.82162	3.28234	-0.554977	0.57891	0.847396
ENSMUSG00000024811	Tnks2	1002.32	0.0516325	0.149342	0.345733	0.729543	0.911335
ENSMUSG00000024812	Tjp2	144.139	0.0960059	0.12308	0.780028	0.435374	0.760808
ENSMUSG00000024815	Trpd52l3	0.0982488	0	4.86557	0	1
ENSMUSG00000024816	Frmd8	185.993	0.189977	0.253102	0.750594	0.452897	0.772883
ENSMUSG00000024817	Uhrf2	333.812	0.0417847	0.100575	0.415456	0.677808	0.889
ENSMUSG00000024818	Slc25a45	511.558	-0.0898761	0.143482	-0.626394	0.531056	0.823909
ENSMUSG00000024824	Rad9a	78.0851	-0.059914	0.166455	-0.359942	0.718891	0.905922
ENSMUSG00000024826	Dpf2	236.852	-0.710496	0.22705	-3.12926	0.00175249	0.0389048
ENSMUSG00000024827	Gldc	1.0391	2.83555	2.38433	1.18925	0.234343
ENSMUSG00000024829	Mrpl21	38.3594	0.425257	0.322151	1.32005	0.186817	0.544203
ENSMUSG00000024830	Rps6kb2	174.619	-0.4655	0.596588	-0.780271	0.435231	0.760762
ENSMUSG00000024831	Ighmbp2	52.506	-0.286918	0.241774	-1.18672	0.235337	0.600918
ENSMUSG00000024833	Pola2	86.8174	-0.0627539	0.189695	-0.330814	0.740785	0.915463
ENSMUSG00000024835	Coro1b	712.557	0.413724	0.178464	2.31825	0.020436	0.178524
ENSMUSG00000024837	Dmrt1	0.171898	2.47481	4.86557	0.508637	0.611007
ENSMUSG00000024841	Eif1ad	87.4682	-0.124844	0.164946	-0.756876	0.449124	0.770291
ENSMUSG00000024842	Cabp4	0.326862	-0.213734	3.03374	-0.0704523	0.943834
ENSMUSG00000024843	Chka	223.338	-0.0722482	0.191109	-0.378046	0.705396	0.89967
ENSMUSG00000024844	Banf1	23.6828	0.109052	0.31798	0.342953	0.731634	0.911959
ENSMUSG00000024845	Tmem134	137.407	0.0631913	0.470026	0.134442	0.893053	0.968768
ENSMUSG00000024846	Cst6	0
ENSMUSG00000024847	Aip	92.6614	-1.03692	0.271281	-3.82231	0.000132208	0.0068982
ENSMUSG00000024851	Pitpnm1	336.458	-0.246514	0.141557	-1.74145	0.0816047	0.366886
ENSMUSG00000024853	Sf3b2	1187	-0.0402571	0.0700616	-0.574596	0.565565	0.841572
ENSMUSG00000024854	Pold4	103.741	0.25442	0.196301	1.29607	0.194951	0.554385
ENSMUSG00000024855	Pacs1	295.103	0.450564	0.107935	4.17438	2.98792e-05	0.00245106
ENSMUSG00000024856	Cdk2ap2	59.794	0.618465	0.323913	1.90935	0.0562164	0.308868
ENSMUSG00000024857	Cabp2	0
ENSMUSG00000024858	Adrbk1	1464.37	0.204454	0.10787	1.89537	0.0580428	0.313955
ENSMUSG00000024862	Klc2	159.701	-0.105232	0.249524	-0.421731	0.673222	0.887981
ENSMUSG00000024863	Mbl2	0
ENSMUSG00000024866	Acy3	0.510588	-2.42792	3.13248	-0.775079	0.438293
[truncated: 23,592,899 more chars]
